# Screening of Oyster Peptides for Anti-Muscle Atrophy Based on Machine Learning and Computer Simulation: Guided by Antioxidant Pathways

**DOI:** 10.1101/2025.10.28.685008

**Authors:** Jiyuan Zhang, Lunzhou Lin, Jiawei Yang, Hailin Zheng, Ting Fang, Wenjuan Li

## Abstract

Muscle atrophy poses a serious threat to human health, with its primary pathogenic mechanisms closely linked to oxidative stress. This study focuses on the potential of oyster peptides in alleviating dexamethasone (DEX)-induced skeletal muscle atrophy and their underlying antioxidant mechanisms. Utilizing efficient integrated machine learning and computer simulation methods, a systematic screening of active peptides and mechanistic research was conducted. The results revealed that oyster peptides at concentrations of 25–50 μg/mL significantly improved the decline in cell viability and myotube atrophy induced by DEX, while downregulating the expression of muscle atrophy markers *Atrogin-1* and *MuRF1*. Through LC-MS/MS, 220 high-activity peptide sequences were identified. Following the replication and extension of the iAnOxPep integrated learning model, 15 potential antioxidant peptides were selected. Among them, the short peptide AWPGPQ demonstrated the strongest binding affinity with Keap1 and PPARγ targets. Molecular dynamics simulations confirmed its stability, suggesting that AWPGPQ may exert its dual effects—antioxidant and anti-muscle atrophy—by modulating the *Keap1-Nrf2* and *PPARγ* signaling pathways. This study established a systematic and efficient strategy for screening natural active peptides, providing theoretical support and technical pathways for the discovery of multifunctional short peptide candidates, with significant theoretical value and application prospects.

## Supplement table1 for "Screening of Oyster Peptides for Anti-Muscle Atrophy Based on Machine Learning and Computer Simulation: Guided by Antioxidant Pathways": Peptide sequence result data.xlsx

### Sheet: LC-MS_MS_analysis_results
/	Scan	Peptide	Tag length	Deep Novo Score (%)	ALC (%)	Length	m/z	z	RT	Area	Mass	ppm	PTM	local confidence (%)	mode	tag(>=0%)	Feature Id	Refined Scan
0514002-1.raw	29147	VNDLFER	7	99.9	99.9	7	447.222	2	38.0734	4.0103764E7	892.429	0.9	Deamidation (NQ)	100 100 100 100 100 100 100	HCD	VNDLFER	1168	30184
0514002-1.raw	33521	YSDEVLLVR	9	99.9	99.9	9	547.299	2	42.6423	2.99112e+06	1092.58	1.4		100 100 100 100 100 100 100 100 100	HCD	YSDEVLLVR	6790	34882
0514002-1.raw	15575	APEEHPTL	8	99.9	99.9	8	447.222	2	22.706	3.961648E7	892.429	1.1		100 100 100 100 100 100 100 100	HCD	APEEHPTL	1169	15089
0514002-1.raw	36995	TPTYGDLDHL	10	99.9	99.9	10	1131.53	1	46.7972	259094	1130.52	1		100 100 100 100 100 100 100 100 100 100	HCD	TPTYGDLDHL	43315	38927
0514002-1.raw	32689	AGPQ	4	99.8	99.8	4	414.199	1	42.4451	2.85827e+06	413.191	0.9	Acetylation (Protein N-term)	100 100 100 100	HCD	AGPQ	536	34669
0514002-1.raw	29549	VNDLFER	7	99.8	99.8	7	447.222	2	38.0734	4.0103764E7	892.429	0.9	Deamidation (NQ)	100 100 100 100 100 100 100	HCD	VNDLFER	1168	30185
0514002-1.raw	20672	GPAGPGGERGPPGPM	15	99.8	99.8	15	667.321	2	28.8686	1.59118096E8	1332.62	1.9		100 100 100 100 100 100 99 100 99 100 100 100 100 100 100	HCD	GPAGPGGERGPPGPM	18201	20687
0514002-1.raw	9712	SGLNGAKGDGGPAGPK	16	99.8	99.8	16	692.348	2	16.1337	9.4195416E7	1382.68	1.3	Deamidation (NQ)	100 99 100 100 100 100 100 100 100 100 100 99 100 100 100 100	HCD	SGLNGAKGDGGPAGPK	20653	9134
0514002-1.raw	17779	APEEHPVL	8	99.8	99.8	8	446.233	2	25.3932	1.29242808E8	890.45	1.1		100 100 100 100 100 100 100 100	HCD	APEEHPVL	1131	17290
0514002-1.raw	30326	VNDLFER	7	99.8	99.8	7	447.223	2	39.3372	3.91381e+06	892.429	2.2	Deamidation (NQ)	100 100 100 100 100 100 99	HCD	VNDLFER	1171	31468
0514002-1.raw	25768	VNDLFER	7	99.7	99.7	7	446.73	2	34.2418	2.8058114E7	891.445	1.2		100 99 100 100 100 100 100	HCD	VNDLFER	1145	26055
0514002-1.raw	40410	FVNDLFER	8	99.7	99.7	8	520.757	2	50.8174	6851686	1039.5	1.6	Deamidation (NQ)	100 100 100 100 100 100 100 99	HCD	FVNDLFER	4816	42473
0514002-1.raw	29941	VNDLFER	7	99.7	99.7	7	447.223	2	38.8287	1.43398e+06	892.429	1.9	Deamidation (NQ)	100 100 100 100 100 100 100	HCD	VNDLFER	1170	30962
0514002-1.raw	34870	MERTF	5	99.7	99.7	5	725.331	1	44.3246	2.68485e+06	724.321	2.5	Acetylation (Protein N-term)	99 100 100 100 100	HCD	MERTF	23722	36559
0514002-1.raw	33456	AGPQ	4	99.7	99.7	4	414.199	1	42.4451	2.85827e+06	413.191	0.9	Acetylation (Protein N-term)	100 99 100 100	HCD	AGPQ	536	34670
0514002-1.raw	17203	AGANGAAGPK	10	99.7	99.7	10	428.712	2	24.8788	437250	855.409	0.4	Acetylation (Protein N-term); Deamidation (NQ)	98 100 100 100 100 100 100 100 100 100	HCD	AGANGAAGPK	738	16886
0514002-1.raw	27785	MDALK	5	99.7	99.7	5	619.312	1	35.6626	8.22524e+06	618.305	0.4	Acetylation (Protein N-term)	100 99 100 100 100	HCD	MDALK	13374	27600
0514002-1.raw	21969	VPGGDLAKVQ	10	99.7	99.7	10	492.279	2	30.3583	4517626	982.545	-0.6		100 100 100 100 99 99 100 100 100 99	HCD	VPGGDLAKVQ	2900	22148
0514002-1.raw	23777	VPGGDLAKVQ	10	99.7	99.7	10	492.281	2	32.0058	9509094	982.545	3.2		100 100 100 100 99 99 100 100 100 99	HCD	VPGGDLAKVQ	2902	23699
0514002-1.raw	10049	SGLNGAKGDGGPAGPK	16	99.6	99.6	16	692.348	2	16.1337	9.4195416E7	1382.68	1.3	Deamidation (NQ)	98 98 100 100 100 100 100 100 100 100 99 99 100 100 100 100	HCD	SGLNGAKGDGGPAGPK	20653	9135
0514002-1.raw	17739	GPMGPRGPPGAP	12	99.6	99.6	12	545.777	2	25.4633	1.7203118E7	1089.54	1.1		99 99 100 100 99 99 100 100 100 100 100 99	HCD	GPMGPRGPPGAP	6662	17356
0514002-1.raw	15747	AGANGAAGPK	10	99.6	99.6	10	428.712	2	23.1203	1.43011e+06	855.409	0.6	Acetylation (Protein N-term); Deamidation (NQ)	98 99 100 100 100 100 100 100 100 100	HCD	AGANGAAGPK	739	15535
0514002-1.raw	29228	DDLFER	6	99.6	99.6	6	794.371	1	38.0928	743142	793.361	3.5		100 99 100 100 100 99	HCD	DDLFER	28945	30216
0514002-1.raw	23375	VPGGDLAKVQ	10	99.6	99.6	10	492.281	2	32.0058	9509094	982.545	3.2		100 100 100 99 99 99 100 100 100 99	HCD	VPGGDLAKVQ	2902	23698
0514002-1.raw	38096	KDMVPFPR	8	99.6	99.6	8	516.271	2	47.8372	1.5893675E7	1030.53	1.3	Acetylation (Protein N-term)	99 100 100 100 100 99 100 100	HCD	KDMVPFPR	4534	39865
0514002-1.raw	23225	MDSLK	5	99.6	99.6	5	635.309	1	31.2136	1.1777223E7	634.3	2.8	Acetylation (Protein N-term)	100 99 99 100 99	HCD	MDSLK	14783	22848
0514002-1.raw	22509	YDDTYVPR	8	99.5	99.5	8	514.739	2	30.837		1027.46	1.8		99 100 100 100 100 100 99 99	HCD	YDDTYVPR	0	22520
0514002-1.raw	29966	DDLFER	6	99.5	99.5	6	794.372	1	38.8511	2.32813e+06	793.361	5.1		100 99 100 100 100 99	HCD	DDLFER	28946	30983
0514002-1.raw	36337	VNSVLDVVR	9	99.5	99.5	9	501.285	2	45.9847	1.23873e+06	1000.56	0.6	Deamidation (NQ)	99 99 100 100 99 99 99 100 100	HCD	VNSVLDVVR	3388	38207
0514002-1.raw	29980	DDLFER	6	99.5	99.5	6	794.372	1	38.8511	2.32813e+06	793.361	5.1		100 99 100 99 100 99	HCD	DDLFER	28946	30984
0514002-1.raw	26171	VNDLFER	7	99.5	99.5	7	446.73	2	34.8441	1.3587289E7	891.445	0.3		99 98 100 100 100 100 100	HCD	VNDLFER	1144	26729
0514002-1.raw	23257	LSDLTEQ	7	99.5	99.5	7	805.396	1	31.6389	3.6418e+06	804.386	2.7		98 99 100 100 100 100 100	HCD	LSDLTEQ	29746	23316
0514002-1.raw	29210	APEEHPVLL	9	99.4	99.4	9	502.775	2	37.9557	2.0824102E7	1003.53	1.5		99 99 99 99 99 99 100 100 100	HCD	APEEHPVLL	3491	30056
0514002-1.raw	24162	VPGGDLAKVQ	10	99.4	99.4	10	492.281	2	32.0058	9509094	982.545	3.2		100 100 100 99 99 99 100 100 100 98	HCD	VPGGDLAKVQ	2902	23700
0514002-1.raw	23690	TELLLR	6	99.4	99.4	6	372.736	2	32.1311	215039	743.454	3.5		98 99 100 100 100 100	HCD	TELLLR	119	23864
0514002-1.raw	32272	VNDLFER	7	99.4	99.4	7	447.222	2	41.3643	3.02414e+06	892.429	0.2	Deamidation (NQ)	99 100 100 100 100 99 98	HCD	VNDLFER	1166	33587
0514002-1.raw	38817	KDMVPFPR	8	99.4	99.4	8	516.272	2	48.9059	9979099	1030.53	1.9	Acetylation (Protein N-term)	99 100 100 100 99 99 99 100	HCD	KDMVPFPR	4535	40818
0514002-1.raw	26567	VNDLFER	7	99.4	99.4	7	446.73	2	34.8441	1.3587289E7	891.445	0.3		99 98 100 100 100 100 100	HCD	VNDLFER	1144	26730
0514002-1.raw	26378	VPLYEG	6	99.4	99.4	6	677.352	1	35.1461	3.94734e+06	676.343	1.7		99 99 100 100 99 98	HCD	VPLYEG	19250	27049
0514002-1.raw	25359	VNDLFER	7	99.4	99.4	7	446.73	2	34.2418	2.8058114E7	891.445	1.2		99 98 100 100 100 100 99	HCD	VNDLFER	1145	26054
0514002-1.raw	44271	ADFDAVLK	8	99.3	99.3	8	920.473	1	55.191	302932	919.465	1	Acetylation (Protein N-term)	98 99 99 100 100 100 99 100	HCD	ADFDAVLK	37026	46317
0514002-1.raw	44271	ADFDAVLK	8	99.3	99.3	8	920.474	1	55.3536	289420	919.465	1.4	Acetylation (Protein N-term)	98 99 99 100 100 100 99 100	HCD	ADFDAVLK	37030	46448
0514002-1.raw	16258	MDALKK	6	99.3	99.3	6	374.207	2	23.5887		746.4	0.8	Acetylation (Protein N-term)	100 99 99 99 100 100	HCD	MDALKK	0	15960
0514002-1.raw	7923	QPPGADGQPGAK	12	99.3	99.3	12	561.781	2	14.0623	1.09676944E8	1121.55	1.6		98 100 100 100 100 100 99 97 99 99 99 100	HCD	QPPGADGQPGAK	8001	7239
0514002-1.raw	9703	SGLNGAKGNSGPAGPK	16	99.3	99.3	16	707.353	2	16.1347	8.3254976E7	1412.69	1.2	Deamidation (NQ)	98 93 99 100 100 100 100 100 100 100 100 100 100 100 100 100	HCD	SGLNGAKGNSGPAGPK	22102	9141
0514002-1.raw	29543	VDDLFER	7	99.3	99.3	7	893.437	1	38.1082	9316717	892.429	0.9		98 99 100 100 99 100 100	HCD	VDDLFER	35324	30230
0514002-1.raw	37473	VDMVPFPR	8	99.3	99.3	8	480.753	2	46.9747	2.86662e+06	959.49	1.8		99 100 100 100 99 99 98 98	HCD	VDMVPFPR	2321	39061
0514002-1.raw	28210	AGLE	4	99.3	99.3	4	431.214	1	37.1187	922353	430.206	1.6	Acetylation (Protein N-term)	99 98 100 100	HCD	AGLE	791	29132
0514002-1.raw	33140	YSDEVLLVR	9	99.2	99.2	9	547.299	2	42.6423	2.99112e+06	1092.58	1.4		100 100 100 99 99 100 99 98 99	HCD	YSDEVLLVR	6790	34881
0514002-1.raw	29740	TPEEFLPR	8	99.2	99.2	8	494.759	2	38.3751	2807233	987.503	1.1		100 100 100 100 99 99 98 98	HCD	TPEEFLPR	3027	30515
0514002-1.raw	22935	FYDELR	6	99.2	99.2	6	421.707	2	31.4832	1.53932e+06	841.397	2		98 99 100 100 99 99	HCD	FYDELR	639	23136
0514002-1.raw	23627	APGAP	5	99.2	99.2	5	454.231	1	32.3987	4.6972e+06	453.222	2.3	Acetylation (Protein N-term)	99 99 100 99 99	HCD	APGAP	1406	24131
0514002-1.raw	12690	VEQELNRAQ	9	99.2	99.2	9	544.766	2	19.3945	4.41304e+06	1087.51	2.2	Deamidation (NQ)	98 100 100 100 99 99 99 100 100	HCD	VEQELNRAQ	6584	12241
0514002-1.raw	24469	GPAGPGGERGPPGPMGPGP	19	99.2	99.2	19	821.395	2	33.1241	1.03516176E8	1640.77	1.6		93 97 100 100 100 100 99 100 100 100 100 100 100 99 99 100 100 99 99	HCD	GPAGPGGERGPPGPMGPGP	30919	24845
0514002-1.raw	20510	ALGPAGELGKQ	11	99.1	99.1	11	541.796	2	28.814	8.0623184E7	1081.58	1	Acetylation (Protein N-term)	95 98 100 100 100 100 100 100 100 100 99	HCD	ALGPAGELGKQ	6381	20630
0514002-1.raw	26190	SDQVLLVR	8	99.1	99.1	8	465.767	2	34.7336	523057	929.518	0.3	Deamidation (NQ)	95 99 100 100 100 100 99 99	HCD	SDQVLLVR	1789	26586
0514002-1.raw	12324	GPAGPSGPRGAPQ	13	99.1	99.1	13	574.795	2	18.9059	1.07427064E8	1147.57	1.3		100 100 100 100 100 100 100 98 99 100 99 97 97	HCD	GPAGPSGPRGAPQ	9284	11719
0514002-1.raw	29344	TPEEFLPR	8	99.1	99.1	8	494.759	2	38.3751	2807233	987.503	1.1		99 100 100 100 99 99 98 97	HCD	TPEEFLPR	3027	30514
0514002-1.raw	29155	DDLFER	6	99.1	99.1	6	794.371	1	38.0928	743142	793.361	3.5		100 99 99 99 99 99	HCD	DDLFER	28945	30215
0514002-1.raw	18026	APEEHPVL	8	99.1	99.1	8	891.458	1	25.4231	2.5370526E7	890.45	1.4		97 96 100 100 100 100 100 100	HCD	APEEHPVL	35224	17319
0514002-1.raw	24891	VPGGDLAKVQ	10	99.1	99.1	10	492.281	2	32.0058	9509094	982.545	3.2		100 100 100 99 97 98 99 99 100 98	HCD	VPGGDLAKVQ	2902	23701
0514002-1.raw	23770	YNDTYVPR	8	99.1	99.1	8	514.739	2	32.387	3.16009e+06	1027.46	2.1	Deamidation (NQ)	99 100 100 100 99 99 98 98	HCD	YNDTYVPR	4440	24114
0514002-1.raw	13403	SVGQSGPAGPT	11	99	99	11	957.466	1	20.1397	2.54695e+06	956.456	2.3		99 99 99 96 99 100 100 100 100 98 98	HCD	SVGQSGPAGPT	38944	12854
0514002-1.raw	38000	TPTYGDLDHL	10	99	99	10	566.27	2	47.7543	3020421	1130.52	1.4		97 98 100 100 100 100 99 100 97 99	HCD	TPTYGDLDHL	8407	39796
0514002-1.raw	27469	FSGL	4	99	99	4	423.224	1	36.2716	1565419	422.216	0.6		99 98 100 99	HCD	FSGL	663	28236
0514002-1.raw	19218	GPPGPMGPS	9	99	99	9	796.367	1	27.0503	1.0447777E7	795.359	1.9		97 99 100 100 98 99 100 99 99	HCD	GPPGPMGPS	29051	18930
0514002-1.raw	10071	QPPGANGQVGAK	12	98.9	98.9	12	562.789	2	16.2791	4.0028064E7	1123.56	1.8	Deamidation (NQ)	99 100 100 100 100 100 98 96 98 98 99 100	HCD	QPPGANGQVGAK	8066	9290
0514002-1.raw	45440	FDLGF	5	98.9	98.9	5	598.288	1	56.7755	457609	597.28	1.8		97 98 100 100 100	HCD	FDLGF	11379	47537
0514002-1.raw	24895	YGFN	4	98.9	98.9	4	500.215	1	33.5734	2261494	499.207	2.1		99 97 100 100	HCD	YGFN	3323	25294
0514002-1.raw	20909	ALGPAGELGKQ	11	98.9	98.9	11	541.796	2	28.814	8.0623184E7	1081.58	1	Acetylation (Protein N-term)	94 97 100 100 100 100 100 100 100 100 98	HCD	ALGPAGELGKQ	6381	20631
0514002-1.raw	11534	SGLNGAKGNAGPAGPK	16	98.9	98.9	16	699.355	2	17.9558	3.3382082E7	1396.69	0.7	Deamidation (NQ)	93 91 100 100 100 100 100 100 100 100 100 99 100 100 100 100	HCD	SGLNGAKGNAGPAGPK	21283	10849
0514002-1.raw	24572	GPVGPMGPQ	9	98.9	98.9	9	839.41	1	33.2359	3444609	838.401	1.9		98 98 100 100 100 100 100 98 97	HCD	GPVGPMGPQ	32377	24967
0514002-1.raw	20131	FSGLNGAKGDSGPAGPK	17	98.9	98.9	17	520.927	3	28.1496	5.06666e+06	1559.76	1.4	Deamidation (NQ)	100 100 100 100 100 99 99 100 100 100 99 99 95 96 97 98 99	HCD	FSGLNGAKGDSGPAGPK	4825	20033
0514002-1.raw	21844	MGPTGPVG	8	98.8	98.8	8	715.345	1	29.751	4.099168E7	714.337	1.4		98 99 100 100 100 97 97 99	HCD	MGPTGPVG	22807	21542
0514002-1.raw	43936	LGQYGFQNALLVR	13	98.8	98.8	13	740.402	2	54.8966	104490	1478.79	1.4	Deamidation (NQ)	94 98 100 100 100 100 99 99 99 99 100 100 99	HCD	LGQYGFQNALLVR	25125	46073
0514002-1.raw	16190	MDALKK	6	98.8	98.8	6	374.208	2	23.5127		746.4	2.2	Acetylation (Protein N-term)	100 97 97 99 100 100	HCD	MDALKK	0	15901
0514002-1.raw	21057	GPAGPGGERGPPGPM	15	98.8	98.8	15	667.321	2	28.8686	1.59118096E8	1332.62	1.9		100 100 100 100 100 99 95 97 98 100 100 100 100 97 96	HCD	GPAGPGGERGPPGPM	18201	20688
0514002-1.raw	18234	LLYEETR	7	98.7	98.7	7	462.245	2	26.0988	1.49816e+06	922.476	-0.5		100 100 99 99 99 98 96	HCD	LLYEETR	1698	17962
0514002-1.raw	22068	VPGGDLAKVQ	10	98.7	98.7	10	492.279	2	30.3583	4517626	982.545	-0.6		99 100 100 99 97 97 99 100 100 98	HCD	VPGGDLAKVQ	2900	22149
0514002-1.raw	42486	GAAGPLGPL	9	98.7	98.7	9	794.441	1	53.0726	361707	793.433	0.7	Acetylation (Protein N-term)	96 98 100 100 99 99 100 98 99	HCD	GAAGPLGPL	28968	44451
0514002-1.raw	39424	RTYGDLDHL	9	98.6	98.6	9	566.271	2	49.609	882274	1130.54	-6.4	Acetylation (Protein N-term)	100 100 100 100 98 96 98 97 100	HCD	RTYGDLDHL	8410	41412
0514002-1.raw	45456	DSFVNNLFER	10	98.6	98.6	10	621.787	2	56.8843	486128	1241.56	1.7	Deamidation (NQ)	95 96 100 100 100 100 100 99 99 99	HCD	DSFVNNLFER	13564	47589
0514002-1.raw	35923	VPGMPGPM	8	98.6	98.6	8	785.369	1	45.467	2.43078e+06	784.361	1.1		99 99 99 95 98 100 99 98	HCD	VPGMPGPM	28225	37709
0514002-1.raw	22804	LEGAL	5	98.6	98.6	5	502.288	1	31.3545	2.30478e+06	501.28	1.4		96 98 99 100 100	HCD	LEGAL	3460	23011
0514002-1.raw	30430	KNMVPFPR	8	98.6	98.6	8	524.269	2	39.2659	7979674	1046.52	1	Acetylation (Protein N-term); Deamidation (NQ); Oxidation (M)	98 100 100 100 98 97 97 99	HCD	KNMVPFPR	5070	31375
0514002-1.raw	32876	LEGPL	5	98.6	98.6	5	528.303	1	41.7294	2541944	527.295	1		96 99 99 100 99	HCD	LEGPL	5416	33946
0514002-1.raw	13325	APDPGPGAP	9	98.6	98.6	9	778.373	1	20.047	1.1164537E7	777.366	-0.3		95 97 100 100 100 100 100 98 97	HCD	APDPGPGAP	27774	12775
0514002-1.raw	32344	VNDLFER	7	98.5	98.5	7	447.222	2	41.3643	3.02414e+06	892.429	0.2	Deamidation (NQ)	99 99 99 98 98 99 97	HCD	VNDLFER	1166	33588
0514002-1.raw	32890	LEGPL	5	98.5	98.5	5	528.303	1	41.7294	2541944	527.295	1		96 99 99 100 99	HCD	LEGPL	5416	33947
0514002-1.raw	43192	FVNDLFER	8	98.5	98.5	8	520.757	2	53.9875	755195	1039.5	2.3	Deamidation (NQ)	99 100 100 100 100 97 95 98	HCD	FVNDLFER	4817	45268
0514002-1.raw	30862	FDGAL	5	98.5	98.5	5	522.257	1	39.7531	3.14642e+06	521.249	2.7		96 98 99 100 100	HCD	FDGAL	4909	31873
0514002-1.raw	26106	SDQVLLVR	8	98.5	98.5	8	465.767	2	34.7336	523057	929.518	0.3	Deamidation (NQ)	93 97 100 100 100 100 99 99	HCD	SDQVLLVR	1789	26585
0514002-1.raw	19239	GPPVPGPM	8	98.5	98.5	8	767.376	1	26.9228	1.3112423E7	766.368	0.5	Oxidation (M)	95 95 99 100 100 100 99 100	HCD	GPPVPGPM	26934	18812
0514002-1.raw	14709	LPGELAK	7	98.5	98.5	7	364.222	2	21.8946	1.61678e+06	726.428	1.5		99 96 97 99 99 99 100	HCD	LPGELAK	72	14247
0514002-1.raw	23117	LPVAP	5	98.5	98.5	5	496.314	1	31.2474	6.77768e+06	495.306	1.3		99 99 100 99 97	HCD	LPVAP	3112	22895
0514002-1.raw	30052	ANLSREL	7	98.5	98.5	7	402.217	2	39.1216	4881296	802.418	0.5	Deamidation (NQ)	99 99 100 99 96 97 98	HCD	ANLSREL	392	31255
0514002-1.raw	20025	LGPTGAPGA	9	98.5	98.5	9	740.395	1	28.4055	2.8321932E7	739.386	1.5		99 99 100 100 100 100 99 94 97	HCD	LGPTGAPGA	25124	20263
0514002-1.raw	14578	GPMGPRGPAGPS	12	98.5	98.5	12	540.767	2	21.5468	1.21035064E8	1079.52	1.5		99 100 100 100 100 99 99 92 96 100 99 99	HCD	GPMGPRGPAGPS	6304	13929
0514002-1.raw	16762	FSGLDGAK	8	98.5	98.5	8	397.706	2	24.4489	3202423	793.397	1.5		99 98 97 98 99 99 99 99	HCD	FSGLDGAK	323	16525
0514002-1.raw	17026	GPPGPPGPA	9	98.4	98.4	9	746.383	1	25.0374	9513642	745.376	0.1		98 99 100 100 100 100 99 94 97	HCD	GPPGPPGPA	25508	17017
0514002-1.raw	16446	PGPGMP	6	98.4	98.4	6	555.26	1	23.8403	3.226891E7	554.252	1.8		96 100 100 99 97 99	HCD	PGPGMP	7415	16148
0514002-1.raw	23648	VNDLFER	7	98.4	98.4	7	446.73	2	32.2845	3.35102e+06	891.445	1.3		97 97 100 100 99 99 98	HCD	VNDLFER	1146	24018
0514002-1.raw	18229	LPELDGK	7	98.4	98.4	7	386.216	2	26.2261	1.47342e+06	770.417	1.1		98 97 99 97 99 99 99	HCD	LPELDGK	217	18102
0514002-1.raw	18146	APEEHPVL	8	98.4	98.4	8	446.233	2	25.3932	1.29242808E8	890.45	1.1		99 99 99 98 95 99 99 99	HCD	APEEHPVL	1131	17291
0514002-1.raw	37726	KDMVPFPR	8	98.4	98.4	8	516.271	2	47.8372	1.5893675E7	1030.53	1.3	Acetylation (Protein N-term)	100 100 100 100 98 96 96 99	HCD	KDMVPFPR	4534	39864
0514002-1.raw	37261	TPTYGDLDHL	10	98.4	98.4	10	566.27	2	46.7802	6.13614e+06	1130.52	1.4		95 99 100 100 100 100 99 99 94 99	HCD	TPTYGDLDHL	8406	38906
0514002-1.raw	18657	LDLERTP	7	98.4	98.4	7	422.232	2	26.5088		842.45	-1		99 99 99 98 96 99 99	HCD	LDLERTP	0	18368
0514002-1.raw	42847	DLTGGL	6	98.3	98.3	6	575.304	1	53.57	458779	574.296	1.3		94 97 99 100 100 100	HCD	DLTGGL	9340	44886
0514002-1.raw	22553	LEESTL	6	98.3	98.3	6	691.352	1	31.0193	3.00131e+06	690.344	1.6		94 97 100 100 100 100	HCD	LEESTL	20527	22650
0514002-1.raw	28543	FDELLTR	7	98.3	98.3	7	447.241	2	37.4654	404893	892.465	1.5		97 99 100 99 99 98 97	HCD	FDELLTR	1185	29505
0514002-1.raw	31899	VNDLFER	7	98.3	98.3	7	447.222	2	41.3643	3.02414e+06	892.429	0.2	Deamidation (NQ)	99 99 99 98 98 98 96	HCD	VNDLFER	1166	33586
0514002-1.raw	38449	KDMVPFPR	8	98.3	98.3	8	516.272	2	48.9059	9979099	1030.53	1.9	Acetylation (Protein N-term)	99 99 99 100 98 97 95 99	HCD	KDMVPFPR	4535	40817
0514002-1.raw	2252	VQTPVLVR	8	98.3	98.3	8	456.287	2	5.725	30649.5	910.56	0.3		94 96 99 99 99 100 100 99	HCD	VQTPVLVR	1480	956
0514002-1.raw	24128	APGAP	5	98.3	98.3	5	454.231	1	32.3987	4.6972e+06	453.222	2.3	Acetylation (Protein N-term)	96 98 100 99 98	HCD	APGAP	1406	24132
0514002-1.raw	17488	GPPGPPGPA	9	98.3	98.3	9	746.383	1	25.0374	9513642	745.376	0.1		93 98 100 100 100 100 99 96 98	HCD	GPPGPPGPA	25508	17019
0514002-1.raw	19505	LPELDGK	7	98.3	98.3	7	386.216	2	27.547	3.98504e+06	770.417	0.6		98 97 99 97 98 99 99	HCD	LPELDGK	216	19495
0514002-1.raw	15356	VGPSAPGGPA	10	98.2	98.2	10	809.416	1	22.788	6247666	808.408	0.5		98 99 99 96 96 99 100 100 97 98	HCD	VGPSAPGGPA	30004	15186
0514002-1.raw	25071	APGAPGGGFE	10	98.2	98.2	10	859.395	1	33.2638	3.5608152E7	858.387	0.9		98 93 98 100 100 100 99 98 98 99	HCD	APGAPGGGFE	33553	24993
0514002-1.raw	12572	VEQELNRAQ	9	98.2	98.2	9	544.766	2	19.3945	4.41304e+06	1087.51	2.2	Deamidation (NQ)	95 99 99 98 96 98 98 99 100	HCD	VEQELNRAQ	6584	12240
0514002-1.raw	19812	AGPGGPQGPMG	11	98.2	98.2	11	925.424	1	27.61	5.32263e+06	924.412	4.7		98 99 100 100 100 99 95 99 96 95 99	HCD	AGPGGPQGPMG	37227	19560
0514002-1.raw	22887	YNDTYVPR	8	98.1	98.1	8	514.739	2	31.3545	1.15575e+06	1027.46	2.3	Deamidation (NQ)	99 100 100 99 98 98 96 96	HCD	YNDTYVPR	4441	23012
0514002-1.raw	9352	SGLDGAKGDSGPAGPK	16	98.1	98.1	16	707.353	2	16.1347	8.3254976E7	1412.69	1.2		97 81 94 100 100 100 100 100 100 100 100 99 100 100 100 100	HCD	SGLDGAKGDSGPAGPK	22102	9140
0514002-1.raw	39501	LGAGML	6	98.1	98.1	6	561.307	1	49.3812	927586	560.299	0.9		95 97 99 99 99 99	HCD	LGAGML	7953	41192
0514002-1.raw	22156	YNDTYVPR	8	98	98	8	514.738	2	30.4244	184309	1027.46	0.1	Deamidation (NQ)	97 98 99 99 98 98 98 98	HCD	YNDTYVPR	4438	22215
0514002-1.raw	20328	FYWSGPAGPSGPAGPSGRPGPQ	22	98	98	22	1064	2	28.3902	4640541	2126	-2.5		97 97 99 100 100 100 100 100 100 100 100 100 100 100 100 100 100 99 99 99 80 88	HCD	FYWSGPAGPSGPAGPSGRPGPQ	42394	20249
0514002-1.raw	26932	EDELFPR	7	98	98	7	453.222	2	35.6093		904.429	0.6		97 98 99 98 99 98 98	HCD	EDELFPR	0	27543
0514002-1.raw	15867	PGPGMP	6	98	98	6	555.26	1	23.8403	3.226891E7	554.252	1.8		92 99 100 99 98 99	HCD	PGPGMP	7415	16147
0514002-1.raw	39461	LGAGML	6	98	98	6	561.307	1	49.3812	927586	560.299	0.9		94 97 98 100 100 100	HCD	LGAGML	7953	41191
0514002-1.raw	10160	GPSGPAGPA	9	98	98	9	710.348	1	16.2374	1.581503E7	709.34	1.9		94 93 100 100 100 100 100 98 98	HCD	GPSGPAGPA	22399	9255
0514002-1.raw	9723	GLNGAKGDAGPAGPK	15	98	98	15	655.839	2	15.7666	8318553	1309.66	0.6	Deamidation (NQ)	89 92 99 97 99 99 100 100 100 100 98 98 100 100 100	HCD	GLNGAKGDAGPAGPK	17038	8846
0514002-1.raw	7432	VGPKGSTGETAADGRGP	17	98	98	17	778.887	2	13.4843	1.093517E7	1555.76	0.6		99 100 100 100 100 100 100 99 99 99 96 91 96 97 99 94 96	HCD	VGPKGSTGETAADGRGP	27812	6709
0514002-1.raw	25895	VNDLFER	7	98	98	7	892.453	1	34.2237	7588064	891.445	0.9		95 93 100 100 100 99 99	HCD	VNDLFER	35269	26037
0514002-1.raw	10028	KSGDRGASGPAGPR	14	97.9	97.9	14	452.233	3	16.4246	2.16374e+06	1353.67	1.8	Acetylation (Protein N-term)	92 97 98 99 99 98 98 99 99 99 99 98 98 97	HCD	KSGDRGASGPAGPR	1346	9398
0514002-1.raw	20824	LNLERTP	7	97.9	97.9	7	422.233	2	29.2056	3.87483e+06	842.45	2.2	Deamidation (NQ)	99 99 98 97 96 99 99	HCD	LNLERTP	649	21022
0514002-1.raw	43166	PGPMGPM	7	97.9	97.9	7	686.301	1	53.7957	741821	685.293	1.2		96 98 96 96 100 100 99	HCD	PGPMGPM	20087	45081
0514002-1.raw	27955	FEELLTR	7	97.9	97.9	7	454.248	2	36.8961	1.10739e+06	906.481	0.4		96 99 99 98 98 98 98	HCD	FEELLTR	1412	28909
0514002-1.raw	22304	GPPGPL	6	97.9	97.9	6	537.304	1	30.9093	1.14790152E8	536.296	0.8		96 99 100 100 96 97	HCD	GPPGPL	6083	22566
0514002-1.raw	29365	EFGGYNEYR	9	97.9	97.9	9	568.239	2	38.2545	1.09613e+06	1134.46	1.5	Deamidation (NQ)	93 96 99 99 100 99 99 98 98	HCD	EFGGYNEYR	8639	30382
0514002-1.raw	19073	SNLQLER	7	97.9	97.9	7	430.727	2	26.9995	930670	859.44	-0.7	Deamidation (NQ)	96 98 99 96 98 99 99	HCD	SNLQLER	781	18875
0514002-1.raw	24265	KDGLYER	7	97.8	97.8	7	461.736	2	32.7687	1.59578e+06	921.456	1.4	Acetylation (Protein N-term)	89 99 99 99 99 100 99	HCD	KDGLYER	1683	24472
0514002-1.raw	15535	KSGQNGRPGPAGPT	14	97.8	97.8	14	683.84	2	22.782	1.3002122E7	1365.66	1.2	Acetylation (Protein N-term); Deamidation (NQ)	97 100 100 99 99 97 98 100 100 88 96 100 98 98	HCD	KSGQNGRPGPAGPT	19858	15174
0514002-1.raw	20342	VPGGDLAKVQ	10	97.8	97.8	10	492.28	2	28.3734		982.545	1.7		100 100 99 94 92 96 99 100 99 98	HCD	VPGGDLAKVQ	0	20236
0514002-1.raw	35685	LENVLRDAVTY	11	97.8	97.8	11	646.847	2	45.1538		1291.68	1.6		98 99 98 99 99 93 97 95 98 100 100	HCD	LENVLRDAVTY	0	37378
0514002-1.raw	10895	SGLDQKGDAGPAGPK	15	97.7	97.7	15	699.355	2	17.1365	1.400334E7	1396.69	0.7		91 92 93 99 98 99 100 100 100 100 97 99 100 100 100	HCD	SGLDQKGDAGPAGPK	21284	10127
0514002-1.raw	25522	VSGYDEY	7	97.7	97.7	7	832.337	1	34.3961	4288389	831.329	1		98 91 97 100 99 99 100	HCD	VSGYDEY	31870	26233
0514002-1.raw	19682	ATGPTGL	7	97.7	97.7	7	616.331	1	27.5091	9554137	615.323	0.7		98 99 100 100 99 92 96	HCD	ATGPTGL	13068	19459
0514002-1.raw	8358	HGDVGWSGPSGPAGPA	16	97.7	97.7	16	724.83	2	14.4221	7799889	1447.65	-1.6		98 99 100 99 97 91 95 97 95 98 100 100 100 100 97 97	HCD	HGDVGWSGPSGPAGPA	23694	7567
0514002-1.raw	15577	APGPGGPVG	9	97.7	97.7	9	708.368	1	22.4796	3.0480282E7	707.36	1.4		99 99 100 98 98 100 93 94 98	HCD	APGPGGPVG	22234	14855
0514002-1.raw	11440	SGLDGAKGDAGPAGPK	16	97.7	97.7	16	466.573	3	18.0124	3.8217768E7	1396.69	1.4		94 82 99 100 98 98 99 100 100 100 99 97 98 99 100 100	HCD	SGLDGAKGDAGPAGPK	1813	10899
0514002-1.raw	16708	NPSWGVGPPGPM	12	97.7	97.7	12	598.28	2	24.2398	5.15885e+06	1194.55	-2.3		91 98 100 95 95 98 100 100 100 100 98 98	HCD	NPSWGVGPPGPM	11372	16353
0514002-1.raw	28963	EFGGYDERY	9	97.7	97.7	9	568.24	2	37.7151	403480	1134.46	2.4		94 96 96 98 99 99 99 98 99	HCD	EFGGYDERY	8641	29794
0514002-1.raw	22523	LPLDQ	5	97.7	97.7	5	585.324	1	31.1425	3713036	584.317	0		98 99 99 98 94	HCD	LPLDQ	10244	22770
0514002-1.raw	29773	DDLFER	6	97.6	97.6	6	397.688	2	38.8581	1.70699e+06	793.361	1.1		94 97 98 99 99 99	HCD	DDLFER	322	30988
0514002-1.raw	26652	KDGLYER	7	97.6	97.6	7	461.736	2	35.2519	2.04316e+06	921.456	1.8	Acetylation (Protein N-term)	90 99 98 99 99 99 99	HCD	KDGLYER	1684	27153
0514002-1.raw	19024	LPGPAGPS	8	97.6	97.6	8	695.373	1	27.5079	9.688268E7	694.365	1.3		99 99 99 97 98 99 93 96	HCD	LPGPAGPS	20930	19456
0514002-1.raw	14348	LNELSER	7	97.6	97.6	7	431.219	2	21.5468	1.53508e+06	860.424	0.2	Deamidation (NQ)	99 99 100 99 94 96 97	HCD	LNELSER	794	13927
0514002-1.raw	1238	VQTPVLVR	8	97.6	97.6	8	456.288	2	2.6045		910.56	1.1		92 94 99 98 99 100 100 100	HCD	VQTPVLVR	0	694
0514002-1.raw	13799	FAGDDAAPR	9	97.6	97.6	9	460.218	2	20.8853	2.2269126E7	918.419	1.6		100 99 99 99 99 98 96 93 97	HCD	FAGDDAAPR	1624	13449
0514002-1.raw	38042	PGAPGGGF	8	97.6	97.6	8	659.316	1	47.8483	14611.5	658.307	2.7		91 90 100 100 100 100 100 100	HCD	PGAPGGGF	17310	39871
0514002-1.raw	9753	SGLDGAKGDGGPAGPK	16	97.5	97.5	16	461.901	3	16.1332	9.8087464E7	1382.68	1.3		93 94 99 100 97 94 99 100 100 98 97 95 97 98 99 100	HCD	SGLDGAKGDGGPAGPK	1688	9131
0514002-1.raw	15479	AQGPSVPAG	9	97.5	97.5	9	783.401	1	23.9993	2.95171904E8	782.392	1.7		98 96 100 100 100 100 100 93 91	HCD	AQGPSVPAG	28115	16240
0514002-1.raw	36276	APYPYPGVG	9	97.5	97.5	9	920.456	1	45.7348	1.60901e+06	919.444	5		96 95 99 100 100 99 98 94 97	HCD	APYPYPGVG	37024	37992
0514002-1.raw	23137	LEVELR	6	97.5	97.5	6	379.725	2	31.5405		757.433	2.9		95 97 97 98 99 98	HCD	LEVELR	0	23201
0514002-1.raw	28611	VGPAGPL	7	97.5	97.5	7	610.357	1	37.0013	6.3531708E7	609.349	1.7		96 98 99 99 99 94 97	HCD	VGPAGPL	12492	29014
0514002-1.raw	10722	SGLDGAKGNAGPAGPK	16	97.4	97.4	16	466.573	3	17.1525	2.5215882E7	1396.69	0.9	Deamidation (NQ)	90 87 97 100 98 99 100 100 100 100 99 95 97 99 99 100	HCD	SGLDGAKGNAGPAGPK	1812	10141
0514002-1.raw	20781	YDDTYVPR	8	97.4	97.4	8	514.738	2	28.9625	831437	1027.46	0.9		98 99 97 94 97 98 98 98	HCD	YDDTYVPR	4439	20800
0514002-1.raw	21252	NSVRSGFP	8	97.4	97.4	8	432.715	2	29.3997		863.414	2.2	Deamidation (NQ)	95 96 99 99 100 99 96 94	HCD	NSVRSGFP	0	21202
0514002-1.raw	31303	LNYEDLGPK	9	97.4	97.4	9	525.262	2	40.4445	815702	1048.51	2	Deamidation (NQ)	96 98 98 98 97 98 98 96 97	HCD	LNYEDLGPK	5125	32647
0514002-1.raw	22133	REEYPDRLM	9	97.3	97.3	9	604.792	2	30.123	6286678	1207.57	3.1		86 97 100 100 100 100 99 98 97	HCD	REEYPDRLM	11979	21929
0514002-1.raw	27888	VNDLFER	7	97.3	97.3	7	447.223	2	36.6128	492783	892.429	2.6	Deamidation (NQ)	97 98 100 99 95 96 97	HCD	VNDLFER	1172	28608
0514002-1.raw	22476	REEYPDRLM	9	97.3	97.3	9	604.791	2	30.8867	7785416	1207.57	1.2		95 99 100 100 97 98 99 96 94	HCD	REEYPDRLM	11977	22557
0514002-1.raw	22914	LDVDVVSK	8	97.3	97.3	8	437.748	2	31.3352	333925	873.481	0.5		93 97 96 98 97 99 99 100	HCD	LDVDVVSK	895	22991
0514002-1.raw	37113	VDMVPALCL	9	97.3	97.3	9	480.753	2	46.9747	2.86662e+06	959.482	10		96 99 99 100 99 98 98 89 98	HCD	VDMVPALCL	2321	39060
0514002-1.raw	10043	GPAGGPSGPPGPKG	14	97.3	97.3	14	566.792	2	16.3142	4.7169416E7	1131.57	2.1		99 98 96 98 100 100 100 100 100 100 99 95 85 92	HCD	GPAGGPSGPPGPKG	8497	9319
0514002-1.raw	11114	GPAGPAGPRGPQ	12	97.3	97.3	12	531.279	2	17.6781	9.8203656E7	1060.54	1.4		99 100 100 100 100 100 99 94 92 97 91 95	HCD	GPAGPAGPRGPQ	5612	10615
0514002-1.raw	24580	MDSLK	5	97.3	97.3	5	635.307	1	33.2557	3.19419e+06	634.3	0.1	Acetylation (Protein N-term)	100 100 100 96 91	HCD	MDSLK	14781	24984
0514002-1.raw	26396	YGPL	4	97.2	97.2	4	449.24	1	34.9915	1.28628e+06	448.232	1.5		99 96 97 97	HCD	YGPL	1267	26896
0514002-1.raw	24868	GPAGPGGERGPPGPMGPGP	19	97.2	97.2	19	821.395	2	33.1241	1.03516176E8	1640.77	1.6		81 90 100 100 100 100 97 98 98 100 100 100 99 93 95 100 100 99 99	HCD	GPAGPGGERGPPGPMGPGP	30919	24846
0514002-1.raw	28749	VNDLFER	7	97.2	97.2	7	447.222	2	38.0734	4.0103764E7	892.429	0.9	Deamidation (NQ)	97 98 98 96 97 98 97	HCD	VNDLFER	1168	30183
0514002-1.raw	20745	NNLFER	6	97.2	97.2	6	397.196	2	28.9549	2884762	792.377	0.7	Deamidation (NQ)	88 97 100 100 100 99	HCD	NNLFER	319	20790
0514002-1.raw	30074	LEELSERL	8	97.2	97.2	8	494.77	2	39.1177	2.27468e+06	987.524	2.2		95 98 99 98 95 97 96 98	HCD	LEELSERL	3029	31250
0514002-1.raw	17123	GPPGPPGPA	9	97.1	97.1	9	746.383	1	25.0374	9513642	745.376	0.1		92 97 99 100 100 99 99 93 96	HCD	GPPGPPGPA	25508	17018
0514002-1.raw	27103	EFGGYNEYR	9	97.1	97.1	9	568.239	2	35.8728	2535824	1134.46	1.6	Deamidation (NQ)	94 89 97 98 99 100 100 99 98	HCD	EFGGYNEYR	8640	27822
0514002-1.raw	16734	PGPGMP	6	97.1	97.1	6	555.26	1	23.8403	3.226891E7	554.252	1.8		87 99 100 100 98 99	HCD	PGPGMP	7415	16149
0514002-1.raw	9375	KDGAKGNAGPAGPK	14	97.1	97.1	14	655.839	2	15.7666	8318553	1309.66	0.6	Acetylation (Protein N-term); Deamidation (NQ)	87 91 98 99 99 100 100 99 99 95 96 99 99 100	HCD	KDGAKGNAGPAGPK	17038	8844
0514002-1.raw	30361	GVGPAGPL	8	97.1	97.1	8	667.379	1	39.3072	1.80185e+06	666.37	2.2		89 95 99 98 99 100 98 99	HCD	GVGPAGPL	18214	31423
0514002-1.raw	35780	VPVYEGY	7	97.1	97.1	7	826.399	1	45.0419	9243031	825.391	1		98 89 94 99 100 100 100	HCD	VPVYEGY	31337	37273
0514002-1.raw	28940	VNLVLDR	7	97.1	97.1	7	415.242	2	37.9041	566445	828.471	-0.1	Deamidation (NQ)	91 95 99 99 99 98 98	HCD	VNLVLDR	549	29990
0514002-1.raw	29312	APYPYPG	7	97.1	97.1	7	764.361	1	38.5009	4563275	763.354	-0.1		93 91 98 99 100 99 99	HCD	APYPYPG	26781	30635
0514002-1.raw	17838	SFGPSGPRPQ	10	97.1	97.1	10	515.258	2	25.5762		1028.5	-2.1		93 94 99 99 99 99 97 96 97 96	HCD	SFGPSGPRPQ	0	17446
0514002-1.raw	14546	EAGSPGPAGPA	11	97.1	97.1	11	910.43	1	21.6525	1.05016e+06	909.419	3.6		92 92 99 99 99 100 100 100 100 91 95	HCD	EAGSPGPAGPA	36331	14022
0514002-1.raw	27619	VGPGGF	6	97	97	6	533.272	1	36.393	1.06704e+06	532.264	1		90 94 98 100 100 100	HCD	VGPGGF	5740	28357
0514002-1.raw	22591	NDEELNKL	8	97	97	8	487.744	2	31.0566	1.92841e+06	973.472	1.4		90 99 100 99 99 96 96 98	HCD	NDEELNKL	2637	22690
0514002-1.raw	19346	GAPGGGFE	8	97	97	8	691.306	1	26.9019	2.8022842E7	690.297	1.4		92 97 99 100 99 99 93 97	HCD	GAPGGGFE	20478	18783
0514002-1.raw	15183	APEEHPTL	8	97	97	8	447.222	2	22.706	3.961648E7	892.429	1.1		99 99 100 99 98 99 89 93	HCD	APEEHPTL	1169	15088
0514002-1.raw	14213	GPMGPRGPAGPS	12	96.9	96.9	12	540.767	2	21.5468	1.21035064E8	1079.52	1.5		93 97 100 100 98 97 99 91 95 100 97 97	HCD	GPMGPRGPAGPS	6304	13928
0514002-1.raw	26942	VNLVLDR	7	96.9	96.9	7	415.243	2	35.7173	747255	828.471	0.9	Deamidation (NQ)	95 93 97 99 99 98 97	HCD	VNLVLDR	550	27659
0514002-1.raw	12975	APGSPGPSGGPA	12	96.9	96.9	12	951.452	1	19.7784	1.19811e+06	950.446	-1		98 97 98 97 97 100 100 100 100 99 85 93	HCD	APGSPGPSGGPA	38679	12555
0514002-1.raw	17589	AERMKPM	7	96.9	96.9	7	452.723	2	25.0789	1.0814945E7	903.431	0.7	Acetylation (Protein N-term)	99 99 97 88 97 99 99	HCD	AERMKPM	1363	17053
0514002-1.raw	37851	NVPVYEGY	8	96.9	96.9	8	940.443	1	47.3039	1.6476772E7	939.434	1.9		85 92 99 100 100 100 100 100	HCD	NVPVYEGY	38114	39379
0514002-1.raw	19605	SPVTDGLVK	9	96.9	96.9	9	458.261	2	27.6439	617343	914.507	0.2		93 92 100 99 98 93 98 99 100	HCD	SPVTDGLVK	1573	19597
0514002-1.raw	32263	DWNNMEK	7	96.9	96.9	7	938.357	1	41.217	607327	937.349	1.4	Deamidation (NQ)	89 94 100 100 100 99 98	HCD	DWNNMEK	37966	33432
0514002-1.raw	29116	QPPGAP	6	96.9	96.9	6	608.305	1	37.7563	2.0119e+06	607.297	1.3	Acetylation (Protein N-term)	95 99 100 100 95 93	HCD	QPPGAP	12309	29843
0514002-1.raw	27942	SPEQLLLR	8	96.9	96.9	8	478.283	2	36.698		954.55	2.4		90 90 99 96 100 100 100 100	HCD	SPEQLLLR	0	28695
0514002-1.raw	9546	SGLNGAKGDGGPAGPK	16	96.8	96.8	16	692.348	2	15.514	4.1240548E7	1382.68	1.8	Deamidation (NQ)	84 75 99 100 100 100 100 100 100 99 98 99 99 100 99 100	HCD	SGLNGAKGDGGPAGPK	20654	8620
0514002-1.raw	11263	AAGPSGPSGPQ	11	96.8	96.8	11	967.449	1	17.204	3.093848E7	966.441	1.6	Acetylation (Protein N-term)	97 98 100 100 100 100 100 100 100 88 83	HCD	AAGPSGPSGPQ	39354	10180
0514002-1.raw	27117	APGFPGGA	8	96.8	96.8	8	673.332	1	35.8395	1.2547374E7	672.323	1.8		99 99 100 100 100 94 89 94	HCD	APGFPGGA	18946	27798
0514002-1.raw	14175	GPAGPGGERGPPGPM	15	96.8	96.8	15	675.318	2	21.1048	4.1155172E7	1348.62	1.6	Oxidation (M)	85 94 100 100 100 99 95 95 87 99 100 100 99 99 99	HCD	GPAGPGGERGPPGPM	19074	13601
0514002-1.raw	27269	SDQVLLVR	8	96.7	96.7	8	465.767	2	35.8728	493419	929.518	1.4	Deamidation (NQ)	88 92 99 100 100 99 98 98	HCD	SDQVLLVR	1790	27821
0514002-1.raw	12907	PADPGPGPA	9	96.7	96.7	9	778.373	1	20.047	1.1164537E7	777.366	-0.3		86 92 100 100 100 100 100 96 97	HCD	PADPGPGPA	27774	12774
0514002-1.raw	15887	LDLGAPGR	8	96.7	96.7	8	399.728	2	23.2253	421492	797.439	1.6		99 99 99 92 93 97 97 97	HCD	LDLGAPGR	366	15640
0514002-1.raw	16987	QAGPAGPAGPRPAGGPA	17	96.7	96.7	17	714.871	2	24.7677	3.1639514E7	1427.73	0.9		92 95 99 100 100 100 100 100 99 97 96 92 93 93 99 93 96	HCD	QAGPAGPAGPRPAGGPA	22769	16787
0514002-1.raw	14008	AFGDDARPA	9	96.7	96.7	9	919.429	1	20.9865	5426965	918.419	2.6		97 97 99 100 100 100 98 85 94	HCD	AFGDDARPA	36913	13517
0514002-1.raw	29932	APYPYPG	7	96.7	96.7	7	764.361	1	38.5009	4563275	763.354	-0.1		88 94 98 99 100 98 98	HCD	APYPYPG	26781	30636
0514002-1.raw	13823	AAGPAGENLAGNGSGPAGPA	20	96.7	96.7	20	839.888	2	20.5003	3.5382524E7	1677.76	1.4	Acetylation (Protein N-term); Deamidation (NQ)	72 82 100 100 100 100 99 97 97 100 100 100 100 100 100 100 100 100 91 96	HCD	AAGPAGENLAGNGSGPAGPA	32406	13126
0514002-1.raw	44181	LDGF	4	96.7	96.7	4	451.219	1	55.3691	2.83658e+06	450.211	1.1		91 96 100 100	HCD	LDGF	1317	46462
0514002-1.raw	28387	QDFKTNLR	8	96.6	96.6	8	503.255	2	37.3004	4.51923e+06	1004.49	2	Deamidation (NQ); Pyro-glu from Q	87 91 98 100 100 100 99 98	HCD	QDFKTNLR	3551	29310
0514002-1.raw	17364	QPGVPGPA	8	96.6	96.6	8	722.384	1	24.3236	1.94154496E8	721.376	1.6		92 96 97 96 98 100 96 97	HCD	QPGVPGPA	23524	16421
0514002-1.raw	37631	TPTYGDLDHL	10	96.6	96.6	10	566.27	2	46.7802	6.13614e+06	1130.52	1.4		83 95 100 100 100 99 99 100 93 99	HCD	TPTYGDLDHL	8406	38907
0514002-1.raw	32223	ELAQNF	6	96.6	96.6	6	722.337	1	41.3204	2.65583e+06	721.328	2.4	Deamidation (NQ)	90 91 100 99 100 100	HCD	ELAQNF	23482	33542
0514002-1.raw	19013	LPGPAGPS	8	96.6	96.6	8	695.373	1	27.5079	9.688268E7	694.365	1.3		99 99 100 99 100 100 86 91	HCD	LPGPAGPS	20930	19455
0514002-1.raw	17666	MADLER	6	96.5	96.5	6	367.679	2	25.3723		733.343	1.1		95 95 98 97 98 97	HCD	MADLER	0	17280
0514002-1.raw	14743	YETDALQR	8	96.5	96.5	8	498.245	2	21.9174		994.472	3.4		97 99 99 98 97 97 93 93	HCD	YETDALQR	0	14282
0514002-1.raw	14329	APEEHPAL	8	96.5	96.5	8	432.217	2	21.6174	2.96107e+06	862.418	0.9		97 95 98 97 93 95 97 100	HCD	APEEHPAL	804	13995
0514002-1.raw	17639	GPPGPPGPA	9	96.4	96.4	9	746.383	1	25.0374	9513642	745.376	0.1		91 97 99 100 100 99 99 90 94	HCD	GPPGPPGPA	25508	17020
0514002-1.raw	12678	GPAGPSGPRGAPGAA	15	96.4	96.4	15	610.314	2	19.5198	3.96513952E8	1218.61	1.7		97 99 100 100 100 100 99 97 97 99 93 78 96 94 98	HCD	GPAGPSGPRGAPGAA	12468	12328
0514002-1.raw	26252	KDGLYER	7	96.4	96.4	7	461.736	2	35.2519	2.04316e+06	921.456	1.8	Acetylation (Protein N-term)	85 99 98 98 97 98 99	HCD	KDGLYER	1684	27152
0514002-1.raw	14461	TGGSPGPAGPA	11	96.4	96.4	11	910.43	1	21.6525	1.05016e+06	909.419	3.6	Acetylation (Protein N-term)	84 94 98 98 97 100 100 100 100 93 96	HCD	TGGSPGPAGPA	36331	14021
0514002-1.raw	14512	QPAGPAGRPGAAGPQ	15	96.4	96.4	15	666.346	2	21.5544	3.64195E7	1330.67	1.8		95 98 100 100 100 100 100 96 96 100 100 96 87 83 94	HCD	QPAGPAGRPGAAGPQ	18129	13944
0514002-1.raw	33070	LPEESDFLR	9	96.4	96.4	9	553.279	2	42.3984	387988	1104.55	-1.6		99 99 100 100 98 98 91 89 94	HCD	LPEESDFLR	7279	34617
0514002-1.raw	20182	FSGLNGAKGDSGPAGPK	17	96.3	96.3	17	780.888	2	28.1534	3425227	1559.76	1.8	Deamidation (NQ)	98 99 99 99 99 98 98 99 99 100 100 100 75 79 98 99 99	HCD	FSGLNGAKGDSGPAGPK	27951	20042
0514002-1.raw	43448	FGPF	4	96.3	96.3	4	467.23	1	54.0791	625262	466.222	2.4		98 95 97 95	HCD	FGPF	1837	45342
0514002-1.raw	28756	LVDL	4	96.3	96.3	4	459.282	1	37.4337	3.1364e+06	458.274	2.5		95 91 99 99	HCD	LVDL	1610	29471
0514002-1.raw	37253	KNMVPMRL	8	96.3	96.3	8	516.271	2	47.8372	1.5893675E7	1030.53	-2	Acetylation (Protein N-term); Deamidation (NQ)	99 99 99 99 97 90 90 97	HCD	KNMVPMRL	4534	39863
0514002-1.raw	16071	GAPSGPQ	7	96.3	96.3	7	655.31	1	23.3769	643014	654.297	8.2	Acetylation (Protein N-term)	95 97 99 99 98 95 92	HCD	GAPSGPQ	16990	15769
0514002-1.raw	12296	AAGPSGPGGPA	11	96.2	96.2	11	880.417	1	18.5631	6.0693012E7	879.409	1.5	Acetylation (Protein N-term)	77 84 99 100 100 100 100 100 100 100 100	HCD	AAGPSGPGGPA	34679	11379
0514002-1.raw	21711	AGPSGPAGPM	10	96.2	96.2	10	841.393	1	29.8534	257052	840.38	6.7		88 94 98 98 99 99 100 100 95 92	HCD	AGPSGPAGPM	32535	21654
0514002-1.raw	25313	WGGRPGTM	8	96.2	96.2	8	877.399	1	34.1377	2.79743e+06	876.391	1.1	Oxidation (M)	98 82 97 96 99 99 99 100	HCD	WGGRPGTM	34543	25920
0514002-1.raw	42779	PGGGFEL	7	96.2	96.2	7	676.332	1	53.792	1.35718e+06	675.323	3		96 94 91 94 100 100 100	HCD	PGGGFEL	19165	45079
0514002-1.raw	9325	AAGPQGPSGPEGPK	14	96.2	96.2	14	625.313	2	15.6011	1.5314149E7	1248.61	1.4		97 96 100 99 99 100 100 100 100 99 97 88 80 93	HCD	AAGPQGPSGPEGPK	13978	8688
0514002-1.raw	26162	KNSADMLK	8	96.2	96.2	8	475.236	2	34.7894		948.459	-0.5	Acetylation (Protein N-term); Deamidation (NQ)	84 96 97 97 99 98 99 99	HCD	KNSADMLK	0	26667
0514002-1.raw	30053	KNMVPFPR	8	96.2	96.2	8	524.269	2	39.2659	7979674	1046.52	1	Acetylation (Protein N-term); Deamidation (NQ); Oxidation (M)	97 99 100 99 93 90 94 98	HCD	KNMVPFPR	5070	31374
0514002-1.raw	45149	EPVDLRLP	8	96.2	96.2	8	460.764	2	56.4251	287653	919.513	1.6	Pyro-glu from E	95 94 100 100 99 89 94 99	HCD	EPVDLRLP	1643	47299
0514002-1.raw	34914	QLGAP	5	96.2	96.2	5	468.246	1	44.6411	2703443	467.238	1.3	Pyro-glu from Q	100 99 98 94 89	HCD	QLGAP	1871	36849
0514002-1.raw	12215	QAGPAGGPVGNTGAK	15	96.2	96.2	15	662.829	2	18.8346	7.3426048E7	1323.64	1.6	Acetylation (Protein N-term); Deamidation (NQ)	65 85 100 100 98 98 100 100 100 100 100 100 99 100 100	HCD	QAGPAGGPVGNTGAK	17692	11630
0514002-1.raw	29035	KVLNSGDGVTH	11	96.2	96.2	11	585.297	2	37.3082	7.7371e+06	1168.57	5.7	Acetylation (Protein N-term); Deamidation (NQ)	93 99 100 100 100 99 100 99 99 86 83	HCD	KVLNSGDGVTH	10235	29329
0514002-1.raw	25329	LSGGAGAPGAFAYT	14	96.2	96.2	14	620.303	2	33.8433	1.52397e+06	1238.59	-1.3		74 96 97 99 99 99 99 99 99 99 97 99 97 92	HCD	LSGGAGAPGAFAYT	13431	25601
0514002-1.raw	10355	GSLNGAKGDAGPAGPK	16	96.2	96.2	16	466.573	3	17.1525	2.5215882E7	1396.69	0.9	Deamidation (NQ)	67 78 99 100 99 99 100 100 100 100 100 99 99 100 100 100	HCD	GSLNGAKGDAGPAGPK	1812	10140
0514002-1.raw	21749	REEYPDRLM	9	96.2	96.2	9	604.792	2	30.123	6286678	1207.57	3.1		84 93 99 100 100 100 99 97 95	HCD	REEYPDRLM	11979	21928
0514002-1.raw	10227	GPAGPRGPAGPA	12	96.1	96.1	12	502.768	2	16.6254	1.44981056E8	1003.52	0.8		97 98 100 100 99 98 99 87 90 99 92 95	HCD	GPAGPRGPAGPA	3488	9601
0514002-1.raw	31107	NDEELNKL	8	96.1	96.1	8	975.466	1	40.1264	1.03257e+06	974.456	3.3	Deamidation (NQ)	99 98 99 100 100 98 83 92	HCD	NDEELNKL	39703	32267
0514002-1.raw	39571	ASGPPGPLGMP	11	96.1	96.1	11	980.489	1	49.5063	2.28651e+06	979.48	2		92 93 99 100 100 100 95 96 100 90 92	HCD	ASGPPGPLGMP	39930	41310
0514002-1.raw	11507	SGLNGAKGDTGPAGPK	16	96.1	96.1	16	714.36	2	17.6578	1.0119294E7	1426.71	0.6	Deamidation (NQ)	76 64 99 100 100 100 100 100 100 100 100 100 100 100 100 100	HCD	SGLNGAKGDTGPAGPK	22712	10590
0514002-1.raw	10714	AVGNSGPKGETGPA	14	96.1	96.1	14	1242.59	1	17.0404	678840	1241.59	-4	Deamidation (NQ)	87 93 99 100 100 100 99 94 90 95 96 100 95 97	HCD	AVGNSGPKGETGPA	44272	10034
0514002-1.raw	20114	LPSGPGPA	8	96.1	96.1	8	695.373	1	27.5079	9.688268E7	694.365	1.3		99 97 95 91 95 99 95 97	HCD	LPSGPGPA	20930	19457
0514002-1.raw	17385	SGGGPSGERGPPGMP	15	96	96	15	670.308	2	24.8094	1.42666496E8	1338.6	1.6		75 75 100 100 100 100 99 99 99 100 100 100 100 96 97	HCD	SGGGPSGERGPPGMP	18486	16828
0514002-1.raw	9605	GLNGAKGDAGPAGPK	15	96	96	15	655.839	2	15.7666	8318553	1309.66	0.6	Deamidation (NQ)	82 89 96 82 97 99 100 100 100 100 98 98 99 100 100	HCD	GLNGAKGDAGPAGPK	17038	8845
0514002-1.raw	30173	GVDAGAF	7	96	96	7	636.299	1	39.0744	3.49425e+06	635.291	0.7		89 93 96 95 99 100 100	HCD	GVDAGAF	14866	31209
0514002-1.raw	42223	ADFGPAGQ	8	95.9	95.9	8	804.354	1	53.0779	1.70878e+06	803.345	1.8	Acetylation (Protein N-term)	86 93 98 100 100 99 95 96	HCD	ADFGPAGQ	29646	44459
0514002-1.raw	18286	SLQEELK	7	95.9	95.9	7	445.23	2	26.1191	1.5218e+06	888.444	1	Acetylation (Protein N-term); Deamidation (NQ)	86 90 98 99 99 99 99	HCD	SLQEELK	1106	17990
0514002-1.raw	20150	ALGPAGELGKQ	11	95.9	95.9	11	541.796	2	28.814	8.0623184E7	1081.58	1	Acetylation (Protein N-term)	91 94 100 100 99 81 93 100 100 100 98	HCD	ALGPAGELGKQ	6381	20629
0514002-1.raw	25102	QPLQ	4	95.9	95.9	4	468.246	1	33.4563	7.16992e+06	467.238	0.9	Pyro-glu from Q	84 100 100 100	HCD	QPLQ	1869	25183
0514002-1.raw	11804	AGPAGPA	7	95.9	95.9	7	582.283	1	18.4573	635068	581.281	-9.5	Acetylation (Protein N-term)	94 95 97 98 99 93 95	HCD	AGPAGPA	9934	11279
0514002-1.raw	11148	SGLNGAKGDTGPAGPK	16	95.8	95.8	16	714.36	2	17.6578	1.0119294E7	1426.71	0.6	Deamidation (NQ)	76 65 97 100 100 100 100 100 100 100 100 99 99 99 99 100	HCD	SGLNGAKGDTGPAGPK	22712	10589
0514002-1.raw	14567	GPAGPAGVHGKGGPA	15	95.7	95.7	15	615.324	2	21.9004	9.7803824E7	1228.63	1.3		97 99 100 100 100 100 100 93 80 88 88 98 100 97 98	HCD	GPAGPAGVHGKGGPA	12973	14271
0514002-1.raw	30114	VDLEPGTMNSVR	12	95.7	95.7	12	659.821	2	39.2084	6698658	1317.62	2.6	Deamidation (NQ)	95 97 99 100 99 97 97 95 96 91 88 95	HCD	VDLEPGTMNSVR	17428	31330
0514002-1.raw	17039	SGGGPSGERGPPGPM	15	95.7	95.7	15	670.308	2	24.8094	1.42666496E8	1338.6	1.6		76 75 100 100 100 100 99 99 99 100 100 100 100 94 93	HCD	SGGGPSGERGPPGPM	18486	16827
0514002-1.raw	9671	KDQKGDAGPAGPK	13	95.7	95.7	13	437.563	3	15.7655	7.1887e+06	1309.66	3.4	Acetylation (Protein N-term)	87 96 95 96 99 100 99 98 94 94 95 94 97	HCD	KDQKGDAGPAGPK	894	8842
0514002-1.raw	17934	APGAKGDGGPA	11	95.7	95.7	11	939.455	1	25.7854	1757164	938.446	1.9	Acetylation (Protein N-term)	83 79 96 99 99 99 100 100 100 99 99	HCD	APGAKGDGGPA	38074	17650
0514002-1.raw	21756	GPAGPGGERGPPGPMGPGP	19	95.7	95.7	19	829.392	2	30.8112	9.374057E8	1656.77	1.6	Oxidation (M)	98 99 100 100 100 99 85 90 96 100 100 97 91 88 89 99 100 93 95	HCD	GPAGPGGERGPPGPMGPGP	31646	22496
0514002-1.raw	13109	GPAGPAGPRGAPQ	13	95.7	95.7	13	566.797	2	19.5297	2.24554064E8	1131.58	1.7		98 99 100 100 98 98 99 82 86 97 97 93 96	HCD	GPAGPAGPRGAPQ	8501	12340
0514002-1.raw	16871	SNLQLER	7	95.6	95.6	7	430.729	2	24.4356		859.44	4.2	Deamidation (NQ)	90 96 98 95 96 98 97	HCD	SNLQLER	0	16510
0514002-1.raw	10600	GPAGPAGRPGPA	12	95.6	95.6	12	502.768	2	16.6254	1.44981056E8	1003.52	0.8		97 98 100 100 99 98 96 81 89 100 93 95	HCD	GPAGPAGRPGPA	3488	9602
0514002-1.raw	37915	VPLYEGYA	8	95.6	95.6	8	911.451	1	47.5334	2.06942e+06	910.444	0.6		99 91 98 100 99 98 87 92	HCD	VPLYEGYA	36456	39607
0514002-1.raw	24666	EPLQ	4	95.5	95.5	4	468.246	1	33.4563	7.16992e+06	467.238	0.9	Pyro-glu from E	83 100 100 100	HCD	EPLQ	1869	25182
0514002-1.raw	30595	FYAGPSGPAGPLGAR	15	95.5	95.5	15	730.369	2	39.4835	6.99452e+06	1458.73	-1.2	Acetylation (Protein N-term)	63 83 100 100 100 100 100 100 100 100 98 98 96 97 99	HCD	FYAGPSGPAGPLGAR	24181	31605
0514002-1.raw	9278	GPMGPRGAPGSP	12	95.5	95.5	12	548.764	2	15.4768	3.850238E7	1095.51	1.2	Oxidation (M)	94 98 100 100 98 92 97 82 88 100 100 100	HCD	GPMGPRGAPGSP	6893	8582
0514002-1.raw	9750	KDGAKGNAGPAGPK	14	95.5	95.5	14	655.839	2	15.7666	8318553	1309.66	0.6	Acetylation (Protein N-term); Deamidation (NQ)	73 88 84 96 99 100 100 100 100 99 99 99 99 99	HCD	KDGAKGNAGPAGPK	17038	8847
0514002-1.raw	22387	GPSGPSGPLG	10	95.5	95.5	10	825.411	1	30.733	1.6623915E7	824.403	1.1		92 92 99 100 100 100 100 88 89 96	HCD	GPSGPSGPLG	31257	22459
0514002-1.raw	7378	QERGGAGPAGPDGPRG	16	95.5	95.5	16	760.864	2	13.3453	7012640	1519.71	0.7	Acetylation (Protein N-term)	70 90 99 99 99 100 100 99 100 100 100 100 100 98 82 92	HCD	QERGGAGPAGPDGPRG	26506	6544
0514002-1.raw	8237	YPGPKGPGGEGGKTSGPAG	19	95.5	95.5	19	835.911	2	14.2025	5.7319868E7	1669.81	1.4		83 80 99 100 100 100 100 99 97 99 98 99 100 98 95 99 97 81 90	HCD	YPGPKGPGGEGGKTSGPAG	32115	7374
0514002-1.raw	24165	YNDTYVPR	8	95.4	95.4	8	514.739	2	32.387	3.16009e+06	1027.46	2.1	Deamidation (NQ)	99 99 99 98 98 94 87 89	HCD	YNDTYVPR	4440	24115
0514002-1.raw	13922	QVGAKGDSGPAGPK	14	95.4	95.4	14	626.321	2	21.0012	3.6794984E7	1250.63	1	Pyro-glu from Q	64 75 99 100 100 100 100 100 100 100 100 100 100 100	HCD	QVGAKGDSGPAGPK	14044	13536
0514002-1.raw	15620	VGPSAPGGPA	10	95.4	95.4	10	809.416	1	22.788	6247666	808.408	0.5		98 98 98 93 88 90 96 99 96 98	HCD	VGPSAPGGPA	30004	15187
0514002-1.raw	18771	RADLESRL	8	95.4	95.4	8	480.266	2	26.6377		958.52	-1.7		97 99 100 99 97 90 88 94	HCD	RADLESRL	0	18504
0514002-1.raw	33327	AGPGPEGPPGPEGAPGSGF	19	95.3	95.3	19	838.884	2	42.2797	4.8592048E7	1675.75	3.2	Acetylation (Protein N-term)	91 58 78 99 100 99 96 94 98 100 99 100 100 100 100 100 100 100 100	HCD	AGPGPEGPPGPEGAPGSGF	32329	34518
0514002-1.raw	23216	DLFER	5	95.3	95.3	5	679.341	1	31.2844	5.7791316E7	678.334	0.6		93 92 96 98 97	HCD	DLFER	19478	22937
0514002-1.raw	15703	QFGANGAAGPK	11	95.2	95.2	11	530.757	2	23.1304	7.3926896E7	1059.5	1.6	Acetylation (Protein N-term); Deamidation (NQ)	69 89 100 100 99 97 98 99 99 98 99	HCD	QFGANGAAGPK	5570	15548
0514002-1.raw	10044	SGLNGAKGDSGPAGPK	16	95.2	95.2	16	707.353	2	16.1347	8.3254976E7	1412.69	1.2	Deamidation (NQ)	66 60 99 100 100 100 100 100 100 100 100 99 100 100 100 100	HCD	SGLNGAKGDSGPAGPK	22102	9142
0514002-1.raw	11492	QAGPGAGPVGDTGAK	15	95.1	95.1	15	662.829	2	18.2868	5.8958388E7	1323.64	1	Acetylation (Protein N-term)	66 81 100 100 97 94 100 99 99 99 99 98 98 99 99	HCD	QAGPGAGPVGDTGAK	17688	11142
0514002-1.raw	30319	PSGPSGPSGPGAGF	14	95.1	95.1	14	1171.54	1	38.9821	5536132	1170.53	2.4		87 95 99 100 100 100 100 100 100 99 82 86 89 96	HCD	PSGPSGPSGPGAGF	43717	31126
0514002-1.raw	43008	EPEAGPL	7	95.1	95.1	7	694.342	1	53.9708	5782179	693.333	1.6	Pyro-glu from E	88 85 100 100 100 97 97	HCD	EPEAGPL	20831	45253
0514002-1.raw	17751	LGPTGAP	7	95.1	95.1	7	612.336	1	24.8146	5.244262E7	611.328	1.4		96 97 98 98 98 89 90	HCD	LGPTGAP	12653	16835
0514002-1.raw	11202	SGLDGAKGDTGPAGPK	16	95	95	16	476.576	3	17.6098	1.0043396E7	1426.71	1.5		72 67 98 99 97 98 99 99 100 99 99 97 98 99 99 100	HCD	SGLDGAKGDTGPAGPK	2152	10550
0514002-1.raw	30892	GPPGPTGPAGPYGPPGGKPQ	20	95	95	20	893.443	2	39.6732	1579892	1784.88	-7.7		99 100 100 100 99 99 99 96 98 99 97 79 74 80 98 98 97 97 96 97	HCD	GPPGPTGPAGPYGPPGGKPQ	35326	31800
0514002-1.raw	34283	QPGAGP	6	95	95	6	568.273	1	43.9886	2.4869e+06	567.265	0.4	Acetylation (Protein N-term)	90 98 98 95 94 96	HCD	QPGAGP	8651	36235
0514002-1.raw	10605	SNGPSGERGPPGPM	14	95	95	14	678.305	2	16.99	3.1587304E7	1354.59	1.3	Oxidation (M)	72 63 99 100 100 99 99 99 100 100 100 100 100 100	HCD	SNGPSGERGPPGPM	19300	9982
0514002-1.raw	19230	WDDMEK	6	94.9	94.9	6	412.168	2	27.1504	720008	822.322	0.5		83 96 98 94 99 99	HCD	WDDMEK	497	19059
0514002-1.raw	35790	LNLLDRQ	7	94.9	94.9	7	436.746	2	45.151	934064	871.476	1.2	Deamidation (NQ)	92 94 98 98 96 92 95	HCD	LNLLDRQ	891	37370
0514002-1.raw	24743	GPAGPSGPL	9	94.9	94.9	9	752.394	1	34.7513	3.1899968E7	751.386	1		90 94 98 99 87 89 100 98 99	HCD	GPAGPSGPL	25926	26612
0514002-1.raw	31218	QPSDPSGPSGDTGPAGADQAGPR	23	94.9	94.9	23	1082.47	2	40.226	94365.7	2162.95	-5.5	Acetylation (Protein N-term)	73 62 76 88 99 100 100 100 100 100 100 100 100 100 99 99 100 100 99 99 99 93 98	HCD	QPSDPSGPSGDTGPAGADQAGPR	42726	32383
0514002-1.raw	35430	VGAPSAELY	9	94.9	94.9	9	906.456	1	44.9978	414272	905.449	-0.6		97 97 99 90 87 90 97 98 99	HCD	VGAPSAELY	36089	37227
0514002-1.raw	14265	EYDLTRGQ	8	94.9	94.9	8	491.235	2	21.3761		980.456	-0.9		96 92 98 96 94 95 94 93	HCD	EYDLTRGQ	0	13790
0514002-1.raw	22135	VPELTQQ	7	94.9	94.9	7	814.432	1	30.3964	389387	813.423	1.6		97 72 95 100 100 100 100	HCD	VPELTQQ	30390	22186
0514002-1.raw	16524	AAGPAGPAGPRGPAGAP	17	94.8	94.8	17	686.361	2	24.0343	3.70014e+06	1370.71	1.7		86 81 99 100 100 100 100 100 100 94 91 94 95 98 99 88 89	HCD	AAGPAGPAGPRGPAGAP	20121	16264
0514002-1.raw	16580	GFAGDDAAPR	10	94.8	94.8	10	488.728	2	24.1464	3.8655084E7	975.441	1.5		80 89 100 99 100 99 99 95 92 96	HCD	GFAGDDAAPR	2700	16299
0514002-1.raw	9704	GPAGGPSGPPGPGK	14	94.8	94.8	14	566.792	2	16.3142	4.7169416E7	1131.57	2.1		98 98 91 92 100 99 99 99 100 99 98 84 79 92	HCD	GPAGGPSGPPGPGK	8497	9318
0514002-1.raw	16269	TGNGASGPQGPMGPR	15	94.8	94.8	15	692.818	2	23.9477	4.0933096E7	1383.62	1.4	Deamidation (NQ)	63 72 100 100 100 100 100 100 99 99 98 97 98 97 99	HCD	TGNGASGPQGPMGPR	20667	16216
0514002-1.raw	27580	KGGGVETTAAPQ	12	94.8	94.8	12	579.299	2	36.3482	264986	1156.57	9	Acetylation (Protein N-term)	84 93 99 96 95 98 93 96 99 98 95 92	HCD	KGGGVETTAAPQ	9663	28309
0514002-1.raw	33868	ELGPA	5	94.8	94.8	5	468.246	1	42.6738	8.18594e+06	467.238	1.8	Pyro-glu from E	98 98 99 89 88	HCD	ELGPA	1872	34912
0514002-1.raw	42896	YAVNDLFER	9	94.7	94.7	9	564.273	2	53.6357	1.95179e+06	1126.53	2	Deamidation (NQ)	71 85 100 100 100 100 99 99 99	HCD	YAVNDLFER	8203	44935
0514002-1.raw	26545	VELDDLHAQ	9	94.7	94.7	9	520.258	2	35.1164	705843	1038.5	2.2		70 96 99 100 99 99 97 96 97	HCD	VELDDLHAQ	4776	27020
0514002-1.raw	35290	LMFE	4	94.7	94.7	4	539.254	1	44.5873	2.04491e+06	538.246	1.3		95 86 99 99	HCD	LMFE	6193	36793
0514002-1.raw	15125	EVGAKGDTGPAGPK	14	94.7	94.7	14	633.328	2	22.3605	5.41057e+06	1264.64	0.5	Pyro-glu from E	62 69 97 100 100 100 100 100 100 100 100 100 100 100	HCD	EVGAKGDTGPAGPK	14648	14719
0514002-1.raw	20933	TPTYGDLDH	9	94.7	94.7	9	509.728	2	29.1452	2.03877e+06	1017.44	1.2		97 99 100 99 98 99 99 86 76	HCD	TPTYGDLDH	4052	20957
0514002-1.raw	14090	AVQDELRVKER	11	94.7	94.7	11	448.581	3	21.148	279159	1342.72	1	Deamidation (NQ)	94 98 99 98 97 98 98 89 83 92 96	HCD	AVQDELRVKER	1211	13634
0514002-1.raw	39264	NMPVPGPM	8	94.7	94.7	8	842.391	1	48.9755	5.431226E7	841.383	1.4		83 78 98 100 100 100 100 99	HCD	NMPVPGPM	32606	40865
0514002-1.raw	8975	SGLNGAKGDSGPAGPK	16	94.6	94.6	16	707.352	2	15.1396	1.201995E7	1412.69	0.2	Deamidation (NQ)	64 56 98 100 100 100 100 100 100 100 99 98 99 100 100 100	HCD	SGLNGAKGDSGPAGPK	22096	8283
0514002-1.raw	9766	GPAGPSGPRGGAP	13	94.6	94.6	13	539.276	2	16.5319	1.5212232E8	1076.54	1.4		83 93 100 100 100 99 98 94 90 91 92 93 96	HCD	GPAGPSGPRGGAP	6206	9505
0514002-1.raw	11856	QAGPGAGPVGDTGAK	15	94.6	94.6	15	662.829	2	18.2868	5.8958388E7	1323.64	1	Acetylation (Protein N-term)	62 82 100 100 96 94 100 99 99 99 99 99 95 97 99	HCD	QAGPGAGPVGDTGAK	17688	11143
0514002-1.raw	14614	QPAGPAGPRGPAGAA	15	94.6	94.6	15	637.835	2	21.8946	2.4750728E8	1273.65	1.4		94 99 100 100 100 100 100 97 97 99 78 68 94 94 97	HCD	QPAGPAGPRGPAGAA	15160	14253
0514002-1.raw	14272	EVGAKGNTGPAGPK	14	94.6	94.6	14	633.329	2	21.433	9570926	1264.64	1.7	Deamidation (NQ); Pyro-glu from E	59 69 98 100 100 100 100 99 99 100 100 100 100 100	HCD	EVGAKGNTGPAGPK	14650	13839
0514002-1.raw	20139	APGPGGPVGSPGQPGSSGPSGPKG	24	94.6	94.6	24	993.483	2	28.0383	2.00253e+06	1984.96	-4.2		100 100 100 98 100 100 100 100 100 98 90 98 68 63 99 100 100 98 88 91 96 96 91 97	HCD	APGPGGPVGSPGQPGSSGPSGPKG	40360	19955
0514002-1.raw	35362	TPTGYDLNHL	10	94.5	94.5	10	566.271	2	44.6228	1.17979e+06	1130.52	2.6	Deamidation (NQ)	85 89 99 98 97 92 91 98 97 99	HCD	TPTGYDLNHL	8409	36832
0514002-1.raw	37320	VALPL	5	94.4	94.4	5	512.345	1	47.4389	2.10946e+06	511.337	2.2		87 91 98 98 98	HCD	VALPL	4290	39521
0514002-1.raw	21832	EELSERL	7	94.4	94.4	7	438.228	2	30.1315	5003555	874.44	2		99 99 99 98 95 80 92	HCD	EELSERL	905	21944
0514002-1.raw	43227	APLN	4	94.4	94.4	4	456.245	1	54.2096	506275	455.238	0.4	Acetylation (Protein N-term)	96 96 99 86	HCD	APLN	1471	45470
0514002-1.raw	19940	LAGPPGSP	8	94.4	94.4	8	737.383	1	27.5417	4.17562e+06	736.375	0.1	Acetylation (Protein N-term)	100 99 99 99 99 98 79 82	HCD	LAGPPGSP	24864	19492
0514002-1.raw	21934	QVEDELRVKER	11	94.4	94.4	11	467.589	3	30.1289	511482	1399.74	1.3		89 96 98 98 98 97 96 89 88 92 97	HCD	QVEDELRVKER	1849	21941
0514002-1.raw	11077	GPSGPGGPAGDKGEQGPS	18	94.4	94.4	18	776.356	2	17.5212	2.4269078E7	1550.7	1.2		78 92 100 100 100 100 100 100 100 100 100 100 86 83 95 98 79 89	HCD	GPSGPGGPAGDKGEQGPS	27602	10450
0514002-1.raw	13512	QFGSDGSAGPK	11	94.4	94.4	11	546.752	2	20.4277	4.1295952E7	1091.49	1.8	Acetylation (Protein N-term)	66 85 99 100 100 98 98 98 99 96 99	HCD	QFGSDGSAGPK	6716	13071
0514002-1.raw	14259	KSGQDGRPGPSGPT	14	94.4	94.4	14	691.838	2	21.4931	1.14762376E8	1381.66	1.4	Acetylation (Protein N-term)	96 100 100 99 100 99 100 100 89 55 88 100 98 98	HCD	KSGQDGRPGPSGPT	20573	13890
0514002-1.raw	21580	EMSGGY	6	94.3	94.3	6	641.225	1	29.4774	2.64409e+06	640.216	2.3	Oxidation (M); Pyro-glu from E	84 84 99 100 100 100	HCD	EMSGGY	15486	21281
0514002-1.raw	26861	LPAPHFE	7	94.3	94.3	7	405.711	2	35.2519	1.0039e+06	809.407	0.7		86 82 96 99 99 99 100	HCD	LPAPHFE	419	27151
0514002-1.raw	22574	QPGAGPGA	8	94.3	94.3	8	696.331	1	30.5688	1.7574652E7	695.324	-0.3	Acetylation (Protein N-term)	90 96 99 98 97 97 82 96	HCD	QPGAGPGA	20979	22343
0514002-1.raw	11900	PAGAGPAGRPGPA	13	94.3	94.3	13	538.287	2	18.7722	4.1067856E7	1074.56	1.5		96 99 99 100 100 100 99 96 79 82 99 85 93	HCD	PAGAGPAGRPGPA	6138	11560
0514002-1.raw	9749	GPSGPAGPA	9	94.3	94.3	9	710.348	1	16.2374	1.581503E7	709.34	1.9		78 78 99 100 99 99 100 98 98	HCD	GPSGPAGPA	22399	9254
0514002-1.raw	12755	AAGPQGPSGPPGPKG	15	94.3	94.3	15	637.829	2	19.3945	5.7023912E7	1273.64	1.5		97 98 100 99 98 100 100 100 100 100 100 99 88 58 78	HCD	AAGPQGPSGPPGPKG	15156	12246
0514002-1.raw	30240	LNLERPTYT	9	94.3	94.3	9	554.288	2	39.3467	1.57758e+06	1106.56	1.1	Deamidation (NQ)	97 96 97 98 97 77 89 98 99	HCD	LNLERPTYT	7359	31479
0514002-1.raw	14996	QPAGAPGPRGAAPQ	14	94.3	94.3	14	637.835	2	21.8946	2.4750728E8	1273.65	1.4		89 95 100 100 100 100 100 95 89 98 98 94 74 89	HCD	QPAGAPGPRGAAPQ	15160	14254
0514002-1.raw	16255	LGPSGGPA	8	94.3	94.3	8	655.342	1	23.2818	3.93887e+06	654.334	1.2		91 95 98 99 99 99 83 90	HCD	LGPSGGPA	17003	15695
0514002-1.raw	8294	SGGPRGPPSGDAGR	14	94.3	94.3	14	423.21	3	14.3081	1.8510164E7	1266.61	1		100 99 99 85 93 100 100 92 83 99 100 92 85 94	HCD	SGGPRGPPSGDAGR	662	7457
0514002-1.raw	37423	LLLPGELAK	9	94.3	94.3	9	477.306	2	47.3967	2.21388e+06	952.596	1.5		63 99 100 99 96 97 98 98 98	HCD	LLLPGELAK	2184	39470
0514002-1.raw	14063	ESGPAGPRGPAGPH	14	94.2	94.2	14	634.811	2	21.097	6.9451408E7	1267.61	1.3	Pyro-glu from E	41 84 96 99 100 100 100 100 100 100 100 100 100 100	HCD	ESGPAGPRGPAGPH	14744	13598
0514002-1.raw	26757	VPLYEG	6	94.2	94.2	6	677.352	1	35.1461	3.94734e+06	676.343	1.7		99 98 99 90 91 88	HCD	VPLYEG	19250	27050
0514002-1.raw	18518	FDLQHQ	6	94.2	94.2	6	394.191	2	26.4409	711590	786.366	1.2		96 96 89 89 97 98	HCD	FDLQHQ	279	18302
0514002-1.raw	44243	VNDLFELR	8	94.2	94.2	8	503.765	2	55.2944	311769	1005.51	2.5	Deamidation (NQ)	98 95 98 96 95 96 85 92	HCD	VNDLFELR	3584	46400
0514002-1.raw	20450	EGPAGPA	7	94.2	94.2	7	580.273	1	28.4107	1.2531921E7	579.265	0.7	Pyro-glu from E	74 92 97 100 100 98 98	HCD	EGPAGPA	9750	20268
0514002-1.raw	9265	SGLNGAKGDGGPAGPK	16	94.1	94.1	16	692.348	2	15.514	4.1240548E7	1382.68	1.8	Deamidation (NQ)	75 52 82 100 100 100 100 100 100 100 100 99 100 100 100 100	HCD	SGLNGAKGDGGPAGPK	20654	8619
0514002-1.raw	31025	GVEGGAF	7	94.1	94.1	7	636.299	1	40.0781	3.23219e+06	635.291	1.2		77 88 97 97 100 100 100	HCD	GVEGGAF	14872	32202
0514002-1.raw	24412	LDAGL	5	94.1	94.1	5	488.272	1	33.1482	2326965	487.264	1.6		82 93 97 99 99	HCD	LDAGL	2689	24868
0514002-1.raw	25109	APGAPGNF	8	94	94	8	730.353	1	34.0404	1.342512E7	729.345	2.1		96 95 98 99 95 87 85 98	HCD	APGAPGNF	24174	25828
0514002-1.raw	21864	PGPEGPAGPLGRGP	14	94	94	14	629.832	2	30.1315	3.80178e+06	1257.65	2.6		99 100 99 100 100 100 99 99 94 92 74 73 92 96	HCD	PGPEGPAGPLGRGP	14287	21948
0514002-1.raw	29947	APDPF	5	94	94	5	546.257	1	38.9515	169097	545.249	1.3		84 88 99 100 100	HCD	APDPF	6679	31098
0514002-1.raw	24862	GPAGPSGPL	9	94	94	9	752.394	1	34.7513	3.1899968E7	751.386	1		89 95 99 99 88 89 99 91 96	HCD	GPAGPSGPL	25926	26613
0514002-1.raw	40813	RTYGDLDHL	9	94	94	9	566.27	2	50.9434	1.18331e+06	1130.54	-8.2	Acetylation (Protein N-term)	97 97 97 89 88 87 97 95 99	HCD	RTYGDLDHL	8408	42584
0514002-1.raw	18742	GPAGPGGERGPTEPQ	15	94	94	15	703.831	2	26.6409	962971	1405.66	-8.4		81 89 100 100 100 98 95 96 96 97 98 88 86 92 92	HCD	GPAGPGGERGPTEPQ	21650	18506
0514002-1.raw	19211	PSGTPPAAPG	10	94	94	10	851.426	1	27.0131	2.2572078E7	850.418	0.5		78 78 93 99 100 98 98 99 98 98	HCD	PSGTPPAAPG	33106	18893
0514002-1.raw	45668	ELGL	4	94	94	4	413.24	1	57.2295	68049.8	412.232	1.6	Pyro-glu from E	92 85 99 99	HCD	ELGL	522	47737
0514002-1.raw	24418	EEFLPQR	7	94	94	7	459.737	2	32.9405		917.461	-0.3		99 98 98 97 88 84 93	HCD	EEFLPQR	0	24672
0514002-1.raw	16229	AFGPKGPGGE	10	93.9	93.9	10	479.736	2	23.3944	1.8593604E7	957.456	1.5	Acetylation (Protein N-term)	78 75 99 99 99 99 97 95 98 100	HCD	AFGPKGPGGE	2245	15783
0514002-1.raw	41274	LNLAGRNLTNY	11	93.9	93.9	11	626.315	2	51.5047	1.03879e+06	1250.61	1.5	Deamidation (NQ)	92 98 99 99 95 96 96 74 90 95 98	HCD	LNLAGRNLTNY	14024	43082
0514002-1.raw	14151	QAGPGAGPVGDTGAKGA	17	93.9	93.9	17	726.858	2	21.2788	4.6794596E7	1451.7	0.8	Acetylation (Protein N-term)	59 77 99 99 90 94 100 99 99 100 100 100 98 98 99 91 96	HCD	QAGPGAGPVGDTGAKGA	23838	13728
0514002-1.raw	13233	AVSGGADGRPSGPGTP	16	93.9	93.9	16	691.837	2	19.8375	5.8098396E7	1381.66	1.3		97 98 100 100 97 96 100 97 97 85 79 70 93 100 97 96	HCD	AVSGGADGRPSGPGTP	20572	12614
0514002-1.raw	19647	GPPGMPGPS	9	93.9	93.9	9	796.367	1	27.0503	1.0447777E7	795.359	1.9		96 96 94 89 83 95 99 96 97	HCD	GPPGMPGPS	29051	18931
0514002-1.raw	20290	KMPQ	4	93.9	93.9	4	561.271	1	28.0307	8531958	560.263	2	Acetylation (Protein N-term); Oxidation (M)	86 92 98 99	HCD	KMPQ	7936	19941
0514002-1.raw	17196	QFGANGAAGPK	11	93.9	93.9	11	530.757	2	24.8094	4.4375352E7	1059.5	1.3	Acetylation (Protein N-term); Deamidation (NQ)	61 83 100 100 99 97 98 99 99 98 99	HCD	QFGANGAAGPK	5569	16823
0514002-1.raw	32963	LPQLDGKLT	9	93.8	93.8	9	493.282	2	42.3048	2019045	984.549	1.2	Deamidation (NQ)	99 99 100 98 97 92 71 92 97	HCD	LPQLDGKLT	2958	34544
0514002-1.raw	24345	STELLLR	7	93.8	93.8	7	416.251	2	32.9882	1001021	830.486	1.5		83 81 98 98 99 99 99	HCD	STELLLR	567	24708
0514002-1.raw	39017	APGSGPAP	8	93.8	93.8	8	695.337	1	48.9704	42933.8	694.329	2.2	Acetylation (Protein N-term)	92 88 93 98 98 98 90 94	HCD	APGSGPAP	20913	40860
0514002-1.raw	13244	AGSAGPEPAAGPS	13	93.8	93.8	13	1068.49	1	20.0934	4235929	1067.49	-1.9		90 89 96 99 100 100 98 66 83 100 100 99 99	HCD	AGSAGPEPAAGPS	42453	12818
0514002-1.raw	44968	MNSFVNNLFER	11	93.8	93.8	11	687.308	2	56.1855	177303	1372.6	2.8	Deamidation (NQ)	97 99 100 100 100 100 99 98 64 77 97	HCD	MNSFVNNLFER	20177	47109
0514002-1.raw	28629	KVLNSGDGVTH	11	93.8	93.8	11	585.297	2	37.3082	7.7371e+06	1168.57	5.7	Acetylation (Protein N-term); Deamidation (NQ)	89 98 100 100 99 98 100 99 98 77 75	HCD	KVLNSGDGVTH	10235	29328
0514002-1.raw	13064	PAGAKGDGGPAGPK	14	93.8	93.8	14	611.315	2	19.8518		1220.61	1.2	Acetylation (Protein N-term)	56 65 98 100 100 99 100 99 99 99 100 100 100 100	HCD	PAGAKGDGGPAGPK	0	12624
0514002-1.raw	21647	ALGPSGEPGKQGPVGPA	17	93.7	93.7	17	780.906	2	29.7619	1.1080626E7	1559.79	1.6	Acetylation (Protein N-term)	79 85 99 99 100 99 100 97 96 94 95 98 87 94 99 83 90	HCD	ALGPSGEPGKQGPVGPA	27955	21550
0514002-1.raw	21670	LGPGGVELK	9	93.7	93.7	9	435.259	2	29.8551		868.502	1		98 98 99 95 81 80 95 99 99	HCD	LGPGGVELK	0	21657
0514002-1.raw	10424	GPAGGPSGPPGPKG	14	93.7	93.7	14	566.792	2	16.3142	4.7169416E7	1131.57	2.1		96 99 99 99 100 100 99 99 100 99 99 86 59 77	HCD	GPAGGPSGPPGPKG	8497	9320
0514002-1.raw	37631	VPTYGDLDLH	10	93.7	93.7	10	565.278	2	47.436	84814.9	1128.55	-2.8		79 89 98 99 96 96 96 97 96 90	HCD	VPTYGDLDLH	8316	39517
0514002-1.raw	16994	AFGPRGPAAEQ	11	93.7	93.7	11	571.784	2	24.9719	3.9587936E7	1141.55	0.9	Acetylation (Protein N-term)	96 96 100 99 99 100 100 87 67 88 100	HCD	AFGPRGPAAEQ	9040	16959
0514002-1.raw	19062	GSNPSGERGPPGPMGSP	17	93.7	93.7	17	790.861	2	26.9093	1.6961264E8	1579.7	1.6		61 52 86 99 99 98 99 100 100 100 100 100 100 100 100 100 99	HCD	GSNPSGERGPPGPMGSP	28616	18798
0514002-1.raw	44331	FSVNDLFER	9	93.7	93.7	9	564.273	2	55.3691	2530555	1126.53	1.1	Deamidation (NQ)	65 83 100 100 100 100 98 98 99	HCD	FSVNDLFER	8201	46466
0514002-1.raw	17494	QPGFPGGAGTK	11	93.7	93.7	11	508.762	2	25.1716		1015.51	0.6		88 96 100 100 99 97 89 91 84 89 97	HCD	QPGFPGGAGTK	0	17127
0514002-1.raw	12029	TPGPAGPSGSAG	12	93.7	93.7	12	955.45	1	18.8429	5743057	954.441	1.9		99 100 100 99 99 100 95 85 79 84 89 95	HCD	TPGPAGPSGSAG	38874	11649
0514002-1.raw	14162	FAGNNAAPR	9	93.7	93.7	9	460.218	2	21.3732	1.2154923E7	918.419	1.3	Deamidation (NQ)	99 99 99 98 98 98 88 75 89	HCD	FAGNNAAPR	1623	13786
0514002-1.raw	33488	EPQPGPMG	8	93.7	93.7	8	794.354	1	42.7741	529017	793.343	5.3	Pyro-glu from E	92 86 95 99 100 99 85 93	HCD	EPQPGPMG	28939	34995
0514002-1.raw	29444	KVLNSGDGVTH	11	93.6	93.6	11	585.294	2	38.4331	4.01237e+06	1168.57	1	Acetylation (Protein N-term); Deamidation (NQ)	92 98 100 100 100 99 99 98 98 73 74	HCD	KVLNSGDGVTH	10231	30555
0514002-1.raw	9329	SVADGAKGNSGPAGPK	16	93.6	93.6	16	471.905	3	15.4869	2.6706266E7	1412.69	1.7	Deamidation (NQ)	96 45 71 99 96 96 100 100 100 100 99 99 99 99 99 100	HCD	SVADGAKGNSGPAGPK	1978	8590
0514002-1.raw	12668	QAGPGAGPVGDTGAKG	16	93.6	93.6	16	691.34	2	19.4258	3.1749678E7	1380.66	1.1	Acetylation (Protein N-term)	63 81 100 100 93 92 100 99 99 100 100 99 98 98 85 92	HCD	QAGPGAGPVGDTGAKG	20518	12260
0514002-1.raw	37800	LLLPGELAK	9	93.6	93.6	9	477.306	2	47.3967	2.21388e+06	952.596	1.5		63 99 100 98 94 94 96 98 99	HCD	LLLPGELAK	2184	39471
0514002-1.raw	19547	GPEGPAGPLGRPG	13	93.6	93.6	13	581.304	2	27.3356	7840814	1160.59	0.1		86 90 100 100 100 100 100 98 98 98 97 70 80	HCD	GPEGPAGPLGRPG	9863	19241
0514002-1.raw	32882	LNELSERL	8	93.6	93.6	8	487.762	2	42.0599		973.508	0.6	Deamidation (NQ)	97 97 99 99 88 87 86 96	HCD	LNELSERL	0	34276
0514002-1.raw	15718	ERGPPGMPGPS	11	93.6	93.6	11	1081.51	1	22.885	4.10376e+06	1080.5	4.8		97 97 100 100 100 99 75 80 98 90 95	HCD	ERGPPGMPGPS	42721	15289
0514002-1.raw	32931	AGPGPEGPPGPEGAPGSGF	19	93.6	93.6	19	838.884	2	42.2797	4.8592048E7	1675.75	3.2	Acetylation (Protein N-term)	88 55 73 98 99 99 93 85 91 99 100 100 99 100 100 100 100 100 100	HCD	AGPGPEGPPGPEGAPGSGF	32329	34517
0514002-1.raw	18675	AGVSGPQ	7	93.6	93.6	7	657.318	1	26.5652	282939	656.313	-2.7	Acetylation (Protein N-term)	85 94 91 99 99 96 92	HCD	AGVSGPQ	17154	18428
0514002-1.raw	22141	GPAGPGGERGPPGMPGPGP	19	93.6	93.6	19	829.392	2	30.8112	9.374057E8	1656.77	1.6	Oxidation (M)	86 91 100 100 100 99 96 99 99 100 100 91 69 71 86 100 100 97 97	HCD	GPAGPGGERGPPGMPGPGP	31646	22497
0514002-1.raw	30089	APYPYGP	7	93.6	93.6	7	764.361	1	38.5009	4563275	763.354	-0.1		75 91 94 99 99 98 98	HCD	APYPYGP	26781	30637
0514002-1.raw	12898	GPAAGPGPRGAPQ	13	93.6	93.6	13	566.797	2	19.5297	2.24554064E8	1131.58	1.7		99 99 100 100 100 100 99 79 76 91 89 89 94	HCD	GPAAGPGPRGAPQ	8501	12339
0514002-1.raw	25018	PAPATTF	7	93.5	93.5	7	704.362	1	33.6274	357363	703.354	1.4		91 98 80 86 99 100 100	HCD	PAPATTF	21718	25372
0514002-1.raw	45733	ELDPF	5	93.5	93.5	5	602.282	1	57.3587	205077	601.275	0.7	Pyro-glu from E	88 81 99 100 100	HCD	ELDPF	11759	47769
0514002-1.raw	36904	KGMPGMTGGAP	11	93.4	93.4	11	1061.48	1	46.498	557995	1060.47	4.3	Acetylation (Protein N-term); Oxidation (M)	92 97 98 98 99 100 100 100 97 69 78	HCD	KGMPGMTGGAP	42288	38672
0514002-1.raw	26885	ASGPGPPLDW	10	93.4	93.4	10	996.471	1	35.6115	252247	995.471	-7.9		88 92 99 99 99 99 82 83 96 97	HCD	ASGPGPPLDW	40445	27545
0514002-1.raw	21208	LNLERPT	7	93.4	93.4	7	422.233	2	29.2056	3.87483e+06	842.45	2.2	Deamidation (NQ)	98 98 99 99 97 81 82	HCD	LNLERPT	649	21023
0514002-1.raw	13974	LAGPAGGKEGAGPA	14	93.4	93.4	14	597.81	2	21.5468	2.9578588E7	1193.6	1.3	Acetylation (Protein N-term)	96 96 99 99 100 100 99 95 92 88 94 97 67 85	HCD	LAGPAGGKEGAGPA	11355	13931
0514002-1.raw	7937	PGAGRPGSPGNAGQR	15	93.4	93.4	15	460.565	3	13.8941	1.47372e+06	1378.67	1.5	Deamidation (NQ)	77 85 100 100 99 99 99 91 88 99 98 97 92 87 90	HCD	PGAGRPGSPGNAGQR	1635	7090
0514002-1.raw	34379	GLGF	4	93.3	93.3	4	393.214	1	43.5908	883359	392.206	0.9		85 89 100 100	HCD	GLGF	269	35848
0514002-1.raw	10666	AGGPGAGGPAGPSGGPR	17	93.3	93.3	17	681.332	2	17.5865	8.7005632E7	1360.65	1.1	Acetylation (Protein N-term)	94 97 100 100 100 100 100 99 92 96 99 97 96 93 64 63 96	HCD	AGGPGAGGPAGPSGGPR	19688	10523
0514002-1.raw	35971	GPTGPVGF	8	93.3	93.3	8	731.373	1	45.6766	3.38597e+06	730.365	0.4		94 96 99 99 82 83 93 100	HCD	GPTGPVGF	24243	37938
0514002-1.raw	12289	VGSGPPPG	8	93.3	93.3	8	667.341	1	18.5572	3.249941E7	666.334	0.6		99 98 98 81 85 99 93 94	HCD	VGSGPPPG	18209	11364
0514002-1.raw	13810	GPSGPSGPAGPA	12	93.2	93.2	12	951.453	1	20.9033	4470736	950.446	0.3		83 62 82 100 100 100 99 98 100 100 98 99	HCD	GPSGPSGPAGPA	38682	13466
0514002-1.raw	17093	FGAGDNAAPR	10	93.2	93.2	10	488.728	2	24.6905		975.441	0.6	Deamidation (NQ)	86 87 99 96 98 97 97 91 87 95	HCD	FGAGDNAAPR	0	16725
0514002-1.raw	26410	KDSANMLK	8	93.2	93.2	8	475.239	2	35.0547		948.459	4.3	Acetylation (Protein N-term); Deamidation (NQ)	76 97 92 92 97 96 98 98	HCD	KDSANMLK	0	26961
0514002-1.raw	23534	LPGPAADLGKQ	11	93.2	93.2	11	533.799	2	32.3987	3.12472e+06	1065.58	1.9		100 100 100 100 99 59 73 99 99 99 98	HCD	LPGPAADLGKQ	5765	24133
0514002-1.raw	11195	QTPGPAGPS	9	93.1	93.1	9	811.4	1	17.6035	1.72446e+06	810.387	6.7		83 89 98 98 95 98 99 86 92	HCD	QTPGPAGPS	30192	10540
0514002-1.raw	40092	VNSVLLEAR	9	93.1	93.1	9	501.286	2	50.4597	753969	1000.56	1.6	Deamidation (NQ)	97 97 97 97 98 94 87 76 94	HCD	VNSVLLEAR	3389	42147
0514002-1.raw	11960	GPAGPSGRPGAPQ	13	93.1	93.1	13	574.795	2	18.9059	1.07427064E8	1147.57	1.3		98 100 100 100 100 100 98 68 75 97 95 85 94	HCD	GPAGPSGRPGAPQ	9284	11718
0514002-1.raw	30122	LGLSPGPGSP	10	93	93	10	881.473	1	38.8615	932021	880.465	0.5		90 92 92 92 92 97 99 99 89 90	HCD	LGLSPGPGSP	34721	30994
0514002-1.raw	13256	WPGPTVSGPQGPMGPR	16	93	93	16	540.941	3	20.1482	1.37553e+06	1619.79	9.1		80 80 99 99 99 96 95 98 98 97 95 95 94 87 79 97	HCD	WPGPTVSGPQGPMGPR	6314	12862
0514002-1.raw	18862	FSGLDGAKGNGGKPGAP	17	93	93	17	510.924	3	26.8458	2.29403e+06	1529.75	1.1	Deamidation (NQ)	96 94 85 86 96 91 92 99 99 98 94 91 96 98 99 81 86	HCD	FSGLDGAKGNGGKPGAP	4144	18713
0514002-1.raw	19986	FQGPTGPQG	9	93	93	9	888.422	1	28.3497	2.3478192E7	887.414	1.4		94 97 100 100 100 100 98 65 85	HCD	FQGPTGPQG	35038	20216
0514002-1.raw	22474	FQGPTGGAPGA	11	93	93	11	959.455	1	30.921	4613734	958.451	-2.8		86 91 100 100 100 100 99 95 72 86 95	HCD	FQGPTGGAPGA	39007	22577
0514002-1.raw	17348	LMGPRGPAAEQ	11	93	93	11	571.784	2	24.9719	3.9587936E7	1141.55	-2.1	Oxidation (M)	81 93 100 99 98 99 100 90 74 89 99	HCD	LMGPRGPAAEQ	9040	16960
0514002-1.raw	43834	FPEF	4	93	93	4	539.251	1	54.5468	810786	538.243	1.4		95 79 98 100	HCD	FPEF	6191	45798
0514002-1.raw	17223	AERMKPM	7	92.9	92.9	7	452.723	2	25.0789	1.0814945E7	903.431	0.7	Acetylation (Protein N-term)	99 95 87 77 95 99 99	HCD	AERMKPM	1363	17052
0514002-1.raw	12536	AGPAGPAGRPGPQ	13	92.9	92.9	13	566.797	2	19.5297	2.24554064E8	1131.58	1.7		81 84 99 100 100 100 100 100 88 81 95 87 93	HCD	AGPAGPAGRPGPQ	8501	12338
0514002-1.raw	13316	PSGPSGPGGPAGDKWQGPS	19	92.9	92.9	19	868.4	2	20.0631	2.9686026E7	1734.8	-6.6		57 74 100 100 100 100 100 100 100 100 100 100 100 100 97 99 99 61 81	HCD	PSGPSGPGGPAGDKWQGPS	34025	12791
0514002-1.raw	16559	KSGQNGRPGAPGPT	14	92.9	92.9	14	683.841	2	23.9042	2.4766854E7	1365.66	2.2	Acetylation (Protein N-term); Deamidation (NQ)	91 99 99 96 97 92 92 95 93 66 84 100 98 98	HCD	KSGQNGRPGAPGPT	19862	16201
0514002-1.raw	21828	VPELT	5	92.9	92.9	5	558.314	1	30.0604	1.30543e+06	557.306	1.2		95 80 94 97 98	HCD	VPELT	7705	21875
0514002-1.raw	18090	AGPGGERGPPGPM	13	92.9	92.9	13	590.284	2	25.7696	5.66172e+06	1178.55	2.3		92 93 99 99 98 98 69 87 100 100 100 87 84	HCD	AGPGGERGPPGPM	10620	17639
0514002-1.raw	14040	VGPSGPEQP	9	92.9	92.9	9	867.416	1	21.1341	3.55869e+06	866.413	-5.6		99 98 98 99 100 100 94 50 98	HCD	VGPSGPEQP	33985	13620
0514002-1.raw	18813	GPAGPGGERGPPGPMGPGP	19	92.8	92.8	19	829.393	2	26.8745	5.6058448E7	1656.77	1.6	Oxidation (M)	50 66 99 100 99 98 87 99 96 99 100 100 100 96 93 99 99 90 94	HCD	GPAGPGGERGPPGPMGPGP	31647	18751
0514002-1.raw	22312	WEPAEGPVK	9	92.8	92.8	9	506.759	2	30.5611		1011.5	0.6		91 98 99 99 99 98 72 80 99	HCD	WEPAEGPVK	0	22336
0514002-1.raw	12589	MPGPSGEVGKQ	11	92.8	92.8	11	551.764	2	19.1675	4.2964484E7	1101.51	1.2	Oxidation (M)	67 57 100 100 100 99 100 100 100 100 99	HCD	MPGPSGEVGKQ	7117	11996
0514002-1.raw	35234	QFGPQ	5	92.8	92.8	5	618.293	1	44.5312	274069	617.281	8.2	Acetylation (Protein N-term)	92 97 97 92 86	HCD	QFGPQ	13246	36733
0514002-1.raw	29076	GPPGTPGPSGAPGFPGGAASK	21	92.8	92.8	21	882.441	2	37.9118	2550184	1762.86	2.3		99 99 100 99 88 86 98 94 96 100 100 97 95 99 99 98 87 89 62 66 97	HCD	GPPGTPGPSGAPGFPGGAASK	34773	30002
0514002-1.raw	9630	MGPSGGPSDKGEAGGPS	17	92.7	92.7	17	744.326	2	15.6245	2.3526612E7	1486.64	1.4		99 100 100 100 100 100 81 77 90 90 86 87 87 89 99 95 97	HCD	MGPSGGPSDKGEAGGPS	25352	8715
0514002-1.raw	21679	LGVGEPQ	7	92.7	92.7	7	699.368	1	29.5604	1.4128579E7	698.36	0.8		96 92 93 86 94 90 96	HCD	LGVGEPQ	21287	21355
0514002-1.raw	15328	EVGAKGNAGPAGPK	14	92.7	92.7	14	618.323	2	22.6328	2.7888992E7	1234.63	1.3	Deamidation (NQ); Pyro-glu from E	47 56 96 100 100 100 100 100 100 100 100 100 100 100	HCD	EVGAKGNAGPAGPK	13267	15000
0514002-1.raw	8116	QERGGAGPAGPNGPGR	16	92.7	92.7	16	760.865	2	14.1982	7849693	1519.71	1.5	Acetylation (Protein N-term); Deamidation (NQ)	57 69 93 98 97 97 99 98 99 100 100 100 100 95 86 94	HCD	QERGGAGPAGPNGPGR	26507	7367
0514002-1.raw	32152	LEGPL	5	92.7	92.7	5	528.303	1	41.7294	2541944	527.295	1		93 93 88 92 98	HCD	LEGPL	5416	33945
0514002-1.raw	32152	LEGPL	5	92.7	92.7	5	528.304	1	40.0922	2.85085e+06	527.295	1.8		93 93 88 92 98	HCD	LEGPL	5419	32223
0514002-1.raw	14286	GPVGPEQSGPQ	11	92.7	92.7	11	1052.5	1	21.8947	1.764928E7	1051.49	1.2		88 88 97 100 100 94 85 97 99 87 84	HCD	GPVGPEQSGPQ	42069	14255
0514002-1.raw	11156	SGLDGAKGDTGPAGPK	16	92.7	92.7	16	476.576	3	17.6098	1.0043396E7	1426.71	1.5		94 46 66 98 97 99 99 99 100 99 99 94 96 98 98 99	HCD	SGLDGAKGDTGPAGPK	2152	10549
0514002-1.raw	25160	QLQDLKRQ	8	92.6	92.6	8	506.776	2	33.7483	86345.3	1011.53	2.6	Deamidation (NQ); Pyro-glu from Q	85 87 99 98 96 95 90 90	HCD	QLQDLKRQ	3810	25500
0514002-1.raw	31322	TPSGNFLRAGP	11	92.6	92.6	11	558.798	2	40.5452	970375	1115.57	9		99 99 96 80 74 98 99 98 93 90 93	HCD	TPSGNFLRAGP	7741	32746
0514002-1.raw	18927	QLGLEGR	7	92.6	92.6	7	407.725	2	26.8165	1.2065276E7	813.434	0.6	Acetylation (Protein N-term)	63 88 99 99 100 100 100	HCD	QLGLEGR	441	18688
0514002-1.raw	27263	QPGTPGPSGAPGFKASGPQ	19	92.5	92.5	19	890.438	2	36.1157	3530822	1778.86	1	Acetylation (Protein N-term)	72 82 98 92 95 100 99 98 97 97 95 96 98 98 88 84 87 87 94	HCD	QPGTPGPSGAPGFKASGPQ	35156	28062
0514002-1.raw	27548	GMDF	4	92.5	92.5	4	469.176	1	36.0188	9025111	468.168	2		93 81 99 97	HCD	GMDF	1885	27964
0514002-1.raw	16958	AVSGQDGRPGAPGPT	15	92.5	92.5	15	683.84	2	24.6045	2.3265526E7	1365.66	1.3		78 89 100 100 98 99 92 95 99 98 68 77 100 98 98	HCD	AVSGQDGRPGAPGPT	19859	16655
0514002-1.raw	11282	QGGANGLDQKQ	11	92.5	92.5	11	579.773	2	17.7806		1157.53	0.3	Acetylation (Protein N-term); Deamidation (NQ)	76 85 99 99 98 94 94 96 87 92 95	HCD	QGGANGLDQKQ	0	10701
0514002-1.raw	15303	QFGANGAAGPK	11	92.4	92.4	11	530.757	2	23.1304	7.3926896E7	1059.5	1.6	Acetylation (Protein N-term); Deamidation (NQ)	62 77 99 99 99 95 96 99 98 95 98	HCD	QFGANGAAGPK	5570	15547
0514002-1.raw	41403	FLGME	5	92.4	92.4	5	596.275	1	51.9642	1.1671e+06	595.268	0.9		84 88 96 96 99	HCD	FLGME	11191	43503
0514002-1.raw	16602	QAANGPLGPVGKDGRQ	16	92.4	92.4	16	536.285	3	24.0942		1605.82	6.6	Acetylation (Protein N-term)	72 77 80 80 99 99 99 100 100 100 99 98 99 92 90 96	HCD	QAANGPLGPVGKDGRQ	0	16284
0514002-1.raw	21209	YELVFAPQ	8	92.4	92.4	8	483.75	2	29.3942	382770	965.486	0		95 97 97 89 83 90 92 96	HCD	YELVFAPQ	2447	21198
0514002-1.raw	34248	KNNVDKVVLY	10	92.4	92.4	10	617.839	2	43.4107	1.1984466E7	1233.66	2	Acetylation (Protein N-term); Deamidation (NQ)	84 95 95 99 95 66 91 99 100 100	HCD	KNNVDKVVLY	13196	35638
0514002-1.raw	22540	QSPTSGPSGNTGPAGADGAAGPR	23	92.4	92.4	23	1026.96	2	30.8559	1.66831e+06	2051.91	-7.1	Acetylation (Protein N-term); Deamidation (NQ)	72 60 57 76 100 100 100 100 100 100 100 100 99 99 99 100 100 92 93 96 93 91 97	HCD	QSPTSGPSGNTGPAGADGAAGPR	41434	22532
0514002-1.raw	28376	SGALGML	7	92.3	92.3	7	664.334	1	37.0013	7564064	663.326	0.9	Oxidation (M)	80 79 93 99 100 98 98	HCD	SGALGML	17896	29016
0514002-1.raw	13716	QPAKGDGGPAGPK	13	92.3	92.3	13	611.319	2	20.9702	8.7761088E7	1220.61	7.4	Acetylation (Protein N-term)	63 60 88 100 100 100 99 98 97 99 99 99 99	HCD	QPAKGDGGPAGPK	12576	13507
0514002-1.raw	16556	LNNLAGR	7	92.3	92.3	7	380.204	2	23.8332	2.2655558E7	758.392	1.5	Deamidation (NQ)	99 98 89 83 86 93 98	HCD	LNNLAGR	175	16144
0514002-1.raw	11383	QGPAGGPQGPSGRPG	15	92.3	92.3	15	681.332	2	17.5865	8.7005632E7	1360.65	1	Acetylation (Protein N-term)	99 100 100 97 97 100 100 99 100 99 99 97 90 45 64	HCD	QGPAGGPQGPSGRPG	19688	10525
0514002-1.raw	10128	AAGPGAGPSGPNEPK	15	92.3	92.3	15	653.823	2	16.2941	5.58571E7	1305.63	0.4		94 96 100 100 96 97 100 100 100 100 99 74 74 67 89	HCD	AAGPGAGPSGPNEPK	16887	9304
0514002-1.raw	19750	PGQGPALPGRGP	12	92.3	92.3	12	552.793	2	27.4674	3.44316e+06	1103.57	-0.7	Deamidation (NQ)	62 73 100 100 98 97 94 92 94 99 100 100	HCD	PGQGPALPGRGP	7233	19414
0514002-1.raw	13296	SRGPPGPM	8	92.3	92.3	8	420.706	2	20.1329	1.556101E7	839.396	0.7	Acetylation (Protein N-term)	87 67 98 100 100 99 94 94	HCD	SRGPPGPM	630	12845
0514002-1.raw	17784	LGPTGAP	7	92.3	92.3	7	612.336	1	24.8146	5.244262E7	611.328	1.4		97 95 95 95 97 82 84	HCD	LGPTGAP	12653	16836
0514002-1.raw	32685	PLTEFT	6	92.3	92.3	6	707.362	1	42.0487	900428	706.354	1		76 87 92 99 99 99	HCD	PLTEFT	22123	34269
0514002-1.raw	9353	GPAGPSRPGGAP	12	92.3	92.3	12	510.765	2	15.6414	1.9930768E7	1019.51	1.4		96 98 100 100 100 99 84 74 96 97 80 84	HCD	GPAGPSRPGGAP	4135	8730
0514002-1.raw	10219	SGLDGAKGNAGPAGPK	16	92.2	92.2	16	466.573	3	17.1525	2.5215882E7	1396.69	0.9	Deamidation (NQ)	51 44 90 99 98 99 99 100 100 100 99 99 99 100 100 100	HCD	SGLDGAKGNAGPAGPK	1812	10139
0514002-1.raw	45461	AGPSPQ	6	92.2	92.2	6	598.288	1	56.7755	457609	597.276	8.5	Acetylation (Protein N-term)	96 96 91 94 95 81	HCD	AGPSPQ	11379	47538
0514002-1.raw	13569	QVGAKGDSGPAGPK	14	92.2	92.2	14	626.321	2	20.5941	1.0822604E7	1250.63	1.7	Pyro-glu from Q	46 55 94 100 100 100 100 100 99 99 100 100 99 99	HCD	QVGAKGDSGPAGPK	14046	13221
0514002-1.raw	15398	FAGPKGSPGE	10	92.2	92.2	10	494.741	2	22.8057	7.88679e+06	987.466	1.8	Acetylation (Protein N-term)	83 91 99 100 99 99 80 70 99 100	HCD	FAGPKGSPGE	3013	15206
0514002-1.raw	7865	AGPPGANGSGPSARQ	15	92.1	92.1	15	662.813	2	13.7445	1.92845e+06	1323.62	-3.7	Deamidation (NQ)	77 82 98 99 96 92 96 91 87 83 98 90 97 97 99	HCD	AGPPGANGSGPSARQ	17674	6959
0514002-1.raw	7865	AGPPGANGSGPSARQ	15	92.1	92.1	15	662.812	2	13.9575	6.06192e+06	1323.62	-5.6	Deamidation (NQ)	77 82 98 99 96 92 96 91 87 83 98 90 97 97 99	HCD	AGPPGANGSGPSARQ	17672	7146
0514002-1.raw	30269	LELRGEL	7	92.1	92.1	7	415.243	2	39.2062		828.471	2.1		95 97 97 86 80 93 97	HCD	LELRGEL	0	31325
0514002-1.raw	26023	QTVGTSGEPGKQGGPGGL	18	92.1	92.1	18	834.914	2	34.4003	1.09322352E8	1667.81	1.5	Acetylation (Protein N-term)	71 82 94 99 99 100 99 99 100 99 99 98 99 98 89 87 59 86	HCD	QTVGTSGEPGKQGGPGGL	32044	26245
0514002-1.raw	8873	KSNGAKGDGGPAGPK	15	92.1	92.1	15	692.348	2	15.1853	1.5460595E7	1382.68	1.2	Acetylation (Protein N-term); Deamidation (NQ)	46 59 99 98 99 100 100 100 98 97 94 96 98 99 99	HCD	KSNGAKGDGGPAGPK	20652	8325
0514002-1.raw	9507	AASGPRGSPGEGVWGGPSGPA	21	92.1	92.1	21	925.942	2	15.6794	1.621878E7	1849.87	-0.8		89 37 59 98 92 96 100 100 99 96 97 94 94 93 97 97 98 99 100 99 99	HCD	AASGPRGSPGEGVWGGPSGPA	37309	8754
0514002-1.raw	11883	AAGPQGPSGPPGLQ	14	92.1	92.1	14	617.315	2	18.44	1.68138e+06	1232.61	0.3		79 77 94 94 96 96 97 99 99 99 90 82 96 92	HCD	AAGPQGPSGPPGLQ	13143	11266
0514002-1.raw	42789	VNNLFERL	8	92.1	92.1	8	503.272	2	53.5415	232802	1004.53	-0.2	Deamidation (NQ)	93 89 93 96 92 94 84 95	HCD	VNNLFERL	3558	44854
0514002-1.raw	35114	TPTYGDLDHL	10	92	92	10	566.271	2	44.6228	1.17979e+06	1130.52	2.6		67 90 99 98 81 91 99 99 97 99	HCD	TPTYGDLDHL	8409	36831
0514002-1.raw	10059	SGLNGAKGDTGPAGPK	16	92	92	16	714.361	2	16.4449	2.84878e+06	1426.71	0.9	Deamidation (NQ)	54 47 74 100 100 100 100 100 100 100 100 100 100 100 100 100	HCD	SGLNGAKGDTGPAGPK	22713	9414
0514002-1.raw	13174	QFGSNGSAGPK	11	92	92	11	546.752	2	19.8157	1.4312311E7	1091.49	1.5	Acetylation (Protein N-term); Deamidation (NQ)	64 77 99 99 99 97 96 97 96 91 97	HCD	QFGSNGSAGPK	6715	12590
0514002-1.raw	13140	ASGPAGPAGPA	11	92	92	11	894.433	1	20.3167	7.046152E7	893.424	2.1	Acetylation (Protein N-term)	80 81 91 83 90 99 100 100 100 94 95	HCD	ASGPAGPAGPA	35369	12993
0514002-1.raw	11026	QGPQGPQGPSGGPR	14	92	92	14	681.332	2	17.5865	8.7005632E7	1360.65	1	Acetylation (Protein N-term)	99 100 100 100 100 100 99 100 99 98 94 61 56 81	HCD	QGPQGPQGPSGGPR	19688	10524
0514002-1.raw	29099	QPGPTGAPGPYPGPGGAGPK	20	91.9	91.9	20	901.448	2	38.167	1.535965E7	1800.88	1.5	Acetylation (Protein N-term)	50 64 99 99 99 100 98 97 100 100 97 91 90 97 96 96 97 93 82 93	HCD	QPGPTGAPGPYPGPGGAGPK	35727	30292
0514002-1.raw	7866	TSGNDGPPGRSSAP	14	91.9	91.9	14	650.792	2	13.8521	3.34466e+06	1299.57	0.5	Deamidation (NQ)	87 86 99 99 100 100 100 100 99 97 80 58 87 94	HCD	TSGNDGPPGRSSAP	16557	7046
0514002-1.raw	32394	PGFVLDTGR	9	91.9	91.9	9	481.261	2	41.6483	826188	960.503	4.2		77 82 100 99 98 97 92 90 94	HCD	PGFVLDTGR	2364	33861
0514002-1.raw	40667	EYGGPA	6	91.9	91.9	6	593.258	1	50.2249	5.35006e+06	592.249	1.6		94 88 96 99 85 90	HCD	EYGGPA	10952	41927
0514002-1.raw	15967	APGPGGVPG	9	91.9	91.9	9	708.368	1	22.4796	3.0480282E7	707.36	1.4		96 97 99 91 83 97 96 76 92	HCD	APGPGGVPG	22234	14856
0514002-1.raw	28398	AGPTGAPGPLG	11	91.9	91.9	11	894.469	1	36.8761	3.63353e+06	893.461	1.3		93 86 93 95 98 98 98 100 85 80 84	HCD	AGPTGAPGPLG	35371	28885
0514002-1.raw	27887	LGETF	5	91.8	91.8	5	566.282	1	36.5386	1.49031e+06	565.275	-0.6		89 78 93 100 100	HCD	LGETF	8443	28524
0514002-1.raw	28930	ELEEL	5	91.8	91.8	5	632.314	1	37.5398	9813208	631.307	0.4		83 83 98 98 96	HCD	ELEEL	14534	29601
0514002-1.raw	15220	QFGADQAGPK	10	91.8	91.8	10	530.757	2	23.1304	7.3926896E7	1059.5	1.6	Acetylation (Protein N-term)	64 82 99 99 97 89 96 98 96 99	HCD	QFGADQAGPK	5570	15546
0514002-1.raw	26691	TGPLGM	6	91.8	91.8	6	575.286	1	35.2062	3.10733e+06	574.278	1.2		95 96 99 88 84 89	HCD	TGPLGM	9323	27103
0514002-1.raw	17873	QAAGPSGPAGPSGPRGPQ	18	91.8	91.8	18	815.901	2	25.7971	4.54049e+06	1629.79	0.9	Acetylation (Protein N-term)	64 80 100 100 100 100 100 100 100 100 99 98 97 80 72 87 82 94	HCD	QAAGPSGPAGPSGPRGPQ	30489	17663
0514002-1.raw	12825	QRSTGSADPGKQ	12	91.8	91.8	12	616.303	2	19.5741		1230.6	-2.6		82 77 98 97 95 94 77 93 98 98 98 96	HCD	QRSTGSADPGKQ	0	12372
0514002-1.raw	11783	QPGGPAGPT	9	91.7	91.7	9	823.391	1	18.1886	2.78365e+06	822.387	-4	Acetylation (Protein N-term)	84 87 97 99 81 89 99 94 96	HCD	QPGGPAGPT	31100	11049
0514002-1.raw	18105	QAAGPSGPAGPSGPRGPQ	18	91.7	91.7	18	815.901	2	25.7971	4.54049e+06	1629.79	0.9	Acetylation (Protein N-term)	75 87 100 100 100 100 100 100 100 99 97 96 95 67 68 90 84 94	HCD	QAAGPSGPAGPSGPRGPQ	30489	17664
0514002-1.raw	43783	FPEF	4	91.7	91.7	4	539.251	1	54.5468	810786	538.243	1.4		95 75 98 100	HCD	FPEF	6191	45797
0514002-1.raw	43248	GPSPAP	6	91.7	91.7	6	525.268	1	53.9648	34033.2	524.26	2.2		81 77 95 99 99 99	HCD	GPSPAP	5155	45249
0514002-1.raw	19673	SFGPSGPARGPQ	12	91.6	91.6	12	579.286	2	27.623		1156.56	-3.9		63 71 99 99 100 99 99 98 94 92 92 93	HCD	SFGPSGPARGPQ	0	19572
0514002-1.raw	12274	EAGPNGKLGSP	11	91.6	91.6	11	514.257	2	19.0103	1.7497938E7	1026.5	1.9	Deamidation (NQ)	83 84 100 100 99 96 91 91 98 81 85	HCD	EAGPNGKLGSP	4412	11827
0514002-1.raw	14171	QPAGPAGRPGAAGPQ	15	91.6	91.6	15	666.346	2	21.5544	3.64195E7	1330.67	1.8		89 97 100 100 100 100 99 72 81 99 94 76 87 87 93	HCD	QPAGPAGRPGAAGPQ	18129	13943
0514002-1.raw	16078	QFGANGAAGPK	11	91.5	91.5	11	530.757	2	23.1304	7.3926896E7	1059.5	1.6	Acetylation (Protein N-term); Deamidation (NQ)	62 78 99 99 97 88 92 98 98 97 99	HCD	QFGANGAAGPK	5570	15549
0514002-1.raw	28991	LNLERPTYTN	10	91.5	91.5	10	611.309	2	37.9042	2.07437e+06	1220.6	0.5	Deamidation (NQ)	99 99 98 98 97 62 69 92 100 100	HCD	LNLERPTYTN	12567	29991
0514002-1.raw	14940	QAPKGDAGPAGPK	13	91.5	91.5	13	618.323	2	22.6328	2.7888992E7	1234.63	1.3	Acetylation (Protein N-term)	64 68 78 98 99 100 99 97 95 97 99 97 98	HCD	QAPKGDAGPAGPK	13267	14999
0514002-1.raw	26226	EELGGY	6	91.4	91.4	6	667.295	1	35.0083	1.48056e+06	666.286	2		74 79 99 98 99 99	HCD	EELGGY	18178	26915
0514002-1.raw	34677	LVLP	4	91.4	91.4	4	441.308	1	43.4755	1.54156e+06	440.3	1		89 89 96 91	HCD	LVLP	969	35736
0514002-1.raw	14261	GPAAQGPSGPPGKPQ	15	91.4	91.4	15	673.343	2	21.3713		1344.68	-5.9		63 64 87 97 98 99 99 99 99 99 96 92 94 89 95	HCD	GPAAQGPSGPPGKPQ	0	13782
0514002-1.raw	14423	QPAKGDSGPAGPK	13	91.3	91.3	13	626.32	2	21.7967	4.65419e+06	1250.63	0.4	Acetylation (Protein N-term)	53 56 90 99 99 100 99 99 96 98 99 99 99	HCD	QPAKGDSGPAGPK	14040	14162
0514002-1.raw	32217	LTNWDDMEK	9	91.3	91.3	9	576.748	2	41.3393		1151.48	1.5	Deamidation (NQ)	75 68 97 96 99 98 95 97 97	HCD	LTNWDDMEK	0	33561
0514002-1.raw	22669	ADELPGPQ	8	91.3	91.3	8	413.701	2	31.0065	887097	825.387	0.1		80 88 93 93 98 98 90 91	HCD	ADELPGPQ	526	22632
0514002-1.raw	23697	GPSGPSGPL	9	91.3	91.3	9	768.391	1	31.7387	1.0077773E7	767.381	2.8		79 80 96 99 99 100 99 80 91	HCD	GPSGPSGPL	27020	23419
0514002-1.raw	10095	SGLDGAKGDGGPAGPK	16	91.3	91.3	16	461.901	3	16.1332	9.8087464E7	1382.68	1.3		47 40 87 99 99 99 100 100 100 99 99 98 99 99 98 99	HCD	SGLDGAKGDGGPAGPK	1688	9132
0514002-1.raw	13858	QFGSDGSAGPK	11	91.3	91.3	11	546.753	2	21.0649	3.3135852E7	1091.49	2.1	Acetylation (Protein N-term)	60 72 98 99 100 99 98 98 96 88 96	HCD	QFGSDGSAGPK	6717	13578
0514002-1.raw	17602	GPMGPRGPPGPQ	12	91.3	91.3	12	574.288	2	25.6475	1.0299172E7	1146.56	0.7		64 74 99 99 84 90 100 100 99 97 93 94	HCD	GPMGPRGPPGPQ	9235	17513
0514002-1.raw	9915	SVADQKGNTGPAGPK	15	91.3	91.3	15	476.576	3	16.1412	920557	1426.71	1.5	Deamidation (NQ)	62 54 66 98 97 99 100 100 99 99 99 99 100 100 100	HCD	SVADQKGNTGPAGPK	2151	9148
0514002-1.raw	39217	MDYLNK	6	91.3	91.3	6	825.38	1	49.3097	329393	824.374	-0.8	Acetylation (Protein N-term)	99 98 99 100 73 78	HCD	MDYLNK	31244	41127
0514002-1.raw	31949	LPQLDGKLT	9	91.2	91.2	9	493.282	2	41.205	2.64723e+06	984.549	1.2	Deamidation (NQ)	98 97 98 90 82 75 89 93 98	HCD	LPQLDGKLT	2959	33412
0514002-1.raw	41440	FLGME	5	91.2	91.2	5	596.275	1	51.9642	1.1671e+06	595.268	0.9		80 84 96 97 99	HCD	FLGME	11191	43504
0514002-1.raw	20575	TERGYSF	7	91.2	91.2	7	430.201	2	28.814	1.19286e+06	858.387	0.9		88 93 76 84 98 100 100	HCD	TERGYSF	768	20625
0514002-1.raw	22480	QSPGMGPSGNTGPAGANGAAGPR	23	91.2	91.2	23	1026.96	2	30.8559	1.66831e+06	2051.9	1.5	Acetylation (Protein N-term); Deamidation (NQ)	63 60 66 87 90 100 100 100 100 100 100 100 100 99 99 99 99 86 87 93 89 86 96	HCD	QSPGMGPSGNTGPAGANGAAGPR	41434	22531
0514002-1.raw	34206	QPAAGPAGTAAFN	13	91.2	91.2	13	607.793	2	43.465	2.74516e+06	1213.57	-1.5	Acetylation (Protein N-term)	88 86 97 99 99 99 96 95 96 97 71 67 95	HCD	QPAAGPAGTAAFN	12223	35723
0514002-1.raw	44128	VPLLL	5	91.2	91.2	5	554.392	1	55.1894	274406	553.384	0.8		93 70 94 100 100	HCD	VPLLL	7364	46315
0514002-1.raw	17867	LAGPAGPA	8	91.1	91.1	8	695.373	1	25.4231	5.3565228E7	694.365	1.6	Acetylation (Protein N-term)	68 76 99 98 99 100 94 95	HCD	LAGPAGPA	20932	17318
0514002-1.raw	41022	EAVL	4	91.1	91.1	4	413.24	1	51.4919	1.40225e+06	412.232	0.8	Pyro-glu from E	87 78 99 100	HCD	EAVL	521	43070
0514002-1.raw	20779	WGGDDMEK	8	91.1	91.1	8	469.19	2	28.5706	4572624	936.365	1		70 67 97 100 99 96 100 100	HCD	WGGDDMEK	1887	20408
0514002-1.raw	20159	GPSTAPPPQ	9	91.1	91.1	9	851.425	1	28.1641	297908	850.418	-0.4		95 93 82 79 86 99 99 93 95	HCD	GPSTAPPPQ	33104	20052
0514002-1.raw	33471	QPQPGPMG	8	91.1	91.1	8	794.354	1	42.7741	529017	793.343	5.3	Pyro-glu from Q	88 74 89 97 99 99 88 94	HCD	QPQPGPMG	28939	34994
0514002-1.raw	31346	VNDLFER	7	91	91	7	447.222	2	40.3915		892.429	0.9	Deamidation (NQ)	93 92 94 92 89 82 95	HCD	VNDLFER	0	32589
0514002-1.raw	13018	QPAKGDSGPAGPK	13	91	91	13	626.321	2	19.9778	1.726374E7	1250.63	0.9	Acetylation (Protein N-term)	60 54 80 99 99 100 98 98 98 99 99 99 99	HCD	QPAKGDSGPAGPK	14043	12723
0514002-1.raw	31311	KVLNAGDGVTH	11	91	91	11	577.297	2	40.46	1.18681e+06	1152.58	2	Acetylation (Protein N-term); Deamidation (NQ)	60 78 99 97 95 95 97 95 94 96 95	HCD	KVLNAGDGVTH	9512	32664
0514002-1.raw	21062	AGRDLTNY	8	90.9	90.9	8	455.718	2	29.235	8652271	909.419	2.8	Deamidation (NQ)	95 88 74 85 88 96 100 100	HCD	AGRDLTNY	1447	21048
0514002-1.raw	12206	QEGAGVTAASPGGPQ	15	90.9	90.9	15	684.828	2	18.8482	285363	1367.63	7.7	Acetylation (Protein N-term)	83 96 91 92 87 91 88 96 95 93 95 98 94 81 83	HCD	QEGAGVTAASPGGPQ	19948	11654
0514002-1.raw	17591	LENVLDR	7	90.9	90.9	7	429.738	2	25.339	542116	857.461	0.4		98 99 95 95 87 84 79	HCD	LENVLDR	760	17255
0514002-1.raw	43917	LPLLP	5	90.9	90.9	5	552.376	1	54.6385	988698	551.368	1.5		92 75 91 99 97	HCD	LPLLP	7183	45854
0514002-1.raw	25812	LSEQF	5	90.9	90.9	5	623.304	1	34.5332	2059689	622.296	1.2		70 90 99 97 98	HCD	LSEQF	13809	26361
0514002-1.raw	11390	QAGPSGPSGPQ	11	90.9	90.9	11	512.739	2	17.9352	6.5145848E7	1023.46	1.6	Acetylation (Protein N-term)	43 63 98 99 100 100 100 100 100 100 98	HCD	QAGPSGPSGPQ	4311	10827
0514002-1.raw	11376	AWPGPQ	6	90.9	90.9	6	655.314	1	17.9403	407604	654.313	-8.8		87 94 97 95 85 87	HCD	AWPGPQ	16997	10831
0514002-1.raw	29368	VGPSGPSGPL	10	90.9	90.9	10	867.458	1	38.904	3.2679434E7	866.45	1.3		91 89 91 96 98 78 83 97 90 95	HCD	VGPSGPSGPL	33996	31037
0514002-1.raw	9731	QPPGANGQVGAK	12	90.8	90.8	12	562.787	2	15.7592	1.6378653E7	1123.56	-2.6	Deamidation (NQ)	96 99 100 100 99 98 66 58 91 90 95 99	HCD	QPPGANGQVGAK	8063	8828
0514002-1.raw	41442	LDAGF	5	90.8	90.8	5	522.257	1	50.82	3.3285578E7	521.249	1.7		89 92 92 91 89	HCD	LDAGF	4907	42475
0514002-1.raw	26733	AAGPEPAAGPAGPPAPSPGPFF	22	90.8	90.8	22	980.483	2	35.7275	3.4297124E7	1958.95	-0.9		68 73 98 99 92 79 88 98 100 99 99 100 100 95 91 94 98 99 99 91 60 79	HCD	AAGPEPAAGPAGPPAPSPGPFF	39928	27675
0514002-1.raw	34824	ASGPPGLPGPVG	12	90.7	90.7	12	503.272	2	44.1944	2.5425976E7	1004.53	1		60 68 90 99 100 99 95 93 99 99 94 94	HCD	ASGPPGLPGPVG	3560	36428
0514002-1.raw	11782	QAGPSGPSGPGAG	13	90.7	90.7	13	1081.49	1	18.8228	1.55296848E8	1080.48	0.9	Acetylation (Protein N-term)	45 64 99 99 100 100 100 100 100 100 89 90 95	HCD	QAGPSGPSGPGAG	42710	11620
0514002-1.raw	36608	LENVLRDAVTY	11	90.7	90.7	11	646.847	2	46.3595	3.1605e+06	1291.68	1.8		93 95 96 97 95 54 79 91 97 100 100	HCD	LENVLRDAVTY	16165	38516
0514002-1.raw	30293	QAGPSGPSGPQGF	13	90.7	90.7	13	614.784	2	39.1272	2.1252748E7	1227.55	1.1	Acetylation (Protein N-term)	44 57 96 99 100 100 99 99 100 99 93 96 98	HCD	QAGPSGPSGPQGF	12916	31260
0514002-1.raw	15660	QPAKGDSGPAGPK	13	90.7	90.7	13	626.32	2	22.8219	1.0462676E7	1250.63	0.2	Acetylation (Protein N-term)	67 73 87 96 95 98 95 92 89 93 97 98 99	HCD	QPAKGDSGPAGPK	14038	15225
0514002-1.raw	16259	GPMGPRGPAGP	11	90.6	90.6	11	497.251	2	23.7079	1.22953e+06	992.486	1.3		75 81 99 99 98 85 73 89 99 100 100	HCD	GPMGPRGPAGP	3132	16072
0514002-1.raw	12179	AAGPSGPSGPGAG	13	90.6	90.6	13	1024.47	1	17.907	1.69866432E8	1023.46	1.3	Acetylation (Protein N-term)	69 81 99 99 99 100 100 100 100 99 70 74 88	HCD	AAGPSGPSGPGAG	41321	10805
0514002-1.raw	15954	GPAGPAGPGGAATPNVSTTY	20	90.6	90.6	20	871.916	2	23.2264	1.17991e+06	1741.83	-5.4		80 96 99 99 99 100 100 100 99 99 100 88 91 73 88 75 73 80 84 91	HCD	GPAGPAGPGGAATPNVSTTY	34251	15646
0514002-1.raw	9871	PGAGPRGPAGAP	12	90.6	90.6	12	502.768	2	16.6254	1.44981056E8	1003.52	0.8		91 92 99 99 91 90 98 82 82 98 83 83	HCD	PGAGPRGPAGAP	3488	9600
0514002-1.raw	28435	KGPAGPLG	8	90.6	90.6	8	738.416	1	37.4325	3.05711e+06	737.407	1.6	Acetylation (Protein N-term)	85 97 94 97 99 82 81 89	HCD	KGPAGPLG	24936	29465
0514002-1.raw	15245	GVWSGPAGPSGPAGPSGPRGQP	22	90.6	90.6	22	986.981	2	22.5563	1.21407e+06	1971.96	-3.8		83 86 95 99 100 98 99 100 98 98 99 96 99 100 93 94 99 84 76 90 46 62	HCD	GVWSGPAGPSGPAGPSGPRGQP	40141	14929
0514002-1.raw	10104	GPAGPSGPRGGAP	13	90.6	90.6	13	539.276	2	16.5319	1.5212232E8	1076.54	1.4		99 100 100 100 100 100 99 96 97 98 62 55 73	HCD	GPAGPSGPRGGAP	6206	9506
0514002-1.raw	17966	PGMGPRGPPGPQ	12	90.6	90.6	12	574.288	2	25.6475	1.0299172E7	1146.56	0.7		67 78 99 99 82 83 99 100 100 99 91 90	HCD	PGMGPRGPPGPQ	9235	17514
0514002-1.raw	13256	GPMGPTVSGPQGPMRGP	17	90.6	90.6	17	541.593	3	20.0561	167305	1621.77	-7.8		56 63 98 99 99 99 97 94 96 94 93 95 94 91 92 84 95	HCD	GPMGPTVSGPQGPMRGP	6357	12782
0514002-1.raw	9742	AAGPSGPRGAPGA	13	90.6	90.6	13	533.276	2	15.7552	1.1388567E7	1064.54	1.8		100 100 100 100 100 100 84 73 91 89 89 67 86	HCD	AAGPSGPRGAPGA	5742	8823
0514002-1.raw	9464	KDQKGDPAASGPK	13	90.6	90.6	13	670.845	2	15.5717	1.48154e+06	1339.67	1.4	Acetylation (Protein N-term)	81 84 92 93 97 99 73 76 85 99 100 100 100	HCD	KDQKGDPAASGPK	18591	8667
0514002-1.raw	43210	RTYGDLDHLVS	11	90.5	90.5	11	659.32	2	54.0111	647220	1316.64	-7.7	Acetylation (Protein N-term)	90 96 100 96 91 69 91 92 93 87 92	HCD	RTYGDLDHLVS	17331	45292
0514002-1.raw	9741	AAGADGRTGPAGPTGPRNA	19	90.5	90.5	19	579.288	3	15.9193	9.3643E7	1734.84	1.1	Acetylation (Protein N-term)	97 98 100 100 100 93 93 98 99 99 99 99 99 99 98 91 42 42 74	HCD	AAGADGRTGPAGPTGPRNA	9659	8974
0514002-1.raw	10392	GPSGPAGPA	9	90.5	90.5	9	710.348	1	16.2374	1.581503E7	709.34	1.9		60 65 98 99 99 100 100 97 98	HCD	GPSGPAGPA	22399	9257
0514002-1.raw	8593	TSGATGERSPSGAAGHSQR	19	90.5	90.5	19	605.294	3	14.6557		1812.85	7		100 100 100 100 100 100 100 98 99 94 96 95 80 96 90 41 53 86 94	HCD	TSGATGERSPSGAAGHSQR	0	7776
0514002-1.raw	35545	WVPGPMG	7	90.5	90.5	7	785.371	1	44.7914	2.83155e+06	784.358	7.1	Acetylation (Protein N-term)	87 99 100 99 96 68 85	HCD	WVPGPMG	28228	36998
0514002-1.raw	11515	SVADGAKGDTGPAGPK	16	90.5	90.5	16	476.576	3	17.9996	3.81966e+06	1426.71	1.6		58 46 57 99 98 99 100 100 100 99 99 97 98 99 99 100	HCD	SVADGAKGDTGPAGPK	2153	10886
0514002-1.raw	14112	QPAKGDAGPAGPK	13	90.5	90.5	13	618.323	2	21.2836	1.2227369E7	1234.63	1.1	Acetylation (Protein N-term)	46 49 89 100 100 100 99 98 98 99 100 99 99	HCD	QPAKGDAGPAGPK	13265	13732
0514002-1.raw	11001	WNVGVGPAGPWAGVGPAGN	19	90.5	90.5	19	881.934	2	17.6387	9.929244E7	1761.86	-3.1		84 80 85 95 100 100 100 100 100 100 93 87 92 99 99 96 88 45 76	HCD	WNVGVGPAGPWAGVGPAGN	34734	10575
0514002-1.raw	19195	QPGGPVGAAGPSGPQGSSGPSGPKG	25	90.5	90.5	25	710.679	3	27.2288	3.4019e+06	2129.01	0.7	Acetylation (Protein N-term)	67 68 68 70 84 94 96 96 95 98 99 99 99 99 99 99 99 99 97 86 92 93 93 83 90	HCD	QPGGPVGAAGPSGPQGSSGPSGPKG	22408	19138
0514002-1.raw	12918	GPSGPAGPAGE	11	90.5	90.5	11	896.412	1	19.7916	2.33886e+06	895.404	1.5		94 95 99 100 100 100 100 99 80 49 80	HCD	GPSGPAGPAGE	35439	12566
0514002-1.raw	33978	ADLQ	4	90.5	90.5	4	488.236	1	43.533	4.34076e+06	487.228	1.5	Acetylation (Protein N-term)	82 81 99 99	HCD	ADLQ	2660	35791
0514002-1.raw	13968	VGPSGPEGAP	10	90.5	90.5	10	867.416	1	21.1341	3.55869e+06	866.413	-5.6		99 99 98 98 100 100 99 91 54 66	HCD	VGPSGPEGAP	33985	13619
0514002-1.raw	17729	QPGGERGPPGPM	12	90.4	90.4	12	590.284	2	25.7696	5.66172e+06	1178.55	2.3		73 94 99 96 97 92 100 100 100 99 67 71	HCD	QPGGERGPPGPM	10620	17638
0514002-1.raw	23169	PVPGPM	6	90.4	90.4	6	597.305	1	31.4937	1.4575699E7	596.299	-1.8		89 99 99 99 79 77	HCD	PVPGPM	11319	23149
0514002-1.raw	19964	PLPDAVR	7	90.4	90.4	7	384.224	2	27.952		766.434	0.2		68 92 94 96 95 94 92	HCD	PLPDAVR	0	19879
0514002-1.raw	12398	EGPGKQGPGGGL	12	90.4	90.4	12	527.271	2	19.1853	9.828272E7	1052.53	1.7		81 86 100 100 99 96 93 76 67 90 97 99	HCD	EGPGKQGPGGGL	5279	12017
0514002-1.raw	15977	SNEFWETK	8	90.4	90.4	8	521.23	2	23.2726		1040.45	0.8	Deamidation (NQ)	78 92 99 97 79 85 95 97	HCD	SNEFWETK	0	15684
0514002-1.raw	15270	EVGAKGDSGPAGPK	14	90.3	90.3	14	626.32	2	22.5049		1250.63	-0.1	Pyro-glu from E	58 60 75 91 99 99 100 99 99 95 97 98 98 98	HCD	EVGAKGDSGPAGPK	0	14881
0514002-1.raw	36419	AGEVSPF	7	90.3	90.3	7	748.35	1	46.0028	113267	747.344	-1.8	Acetylation (Protein N-term)	83 80 97 97 97 85 94	HCD	AGEVSPF	25625	38240
0514002-1.raw	23933	GAPGPYGPQ	9	90.3	90.3	9	843.404	1	32.3886	143237	842.392	4.7		82 79 78 98 97 96 93 92 97	HCD	GAPGPYGPQ	32666	24119
0514002-1.raw	43521	WVPGPM	6	90.2	90.2	6	728.349	1	54.4709	413710	727.336	7.6	Acetylation (Protein N-term)	69 91 99 100 92 91	HCD	WVPGPM	23988	45709
0514002-1.raw	27236	LDEAENL	7	90.2	90.2	7	803.38	1	35.7795	5870870	802.371	2.4		87 93 93 99 100 76 82	HCD	LDEAENL	29604	27735
0514002-1.raw	24273	VLPELNGK	8	90.2	90.2	8	435.75	2	32.8819	390025	869.486	-1	Deamidation (NQ)	61 69 98 99 99 99 98 98	HCD	VLPELNGK	871	24600
0514002-1.raw	14840	GPVGPQESGGPAG	13	90.2	90.2	13	1109.52	1	22.616	1.9525948E7	1108.51	1		96 94 99 100 100 90 90 99 100 97 54 65 90	HCD	GPVGPQESGGPAG	43099	14979
0514002-1.raw	14959	PGAGPAGPRGAPGPA	15	90.2	90.2	15	615.324	2	21.9004	9.7803824E7	1228.63	1.3		72 83 100 100 100 99 98 92 92 93 63 75 99 91 95	HCD	PGAGPAGPRGAPGPA	12973	14272
0514002-1.raw	16794	QPAKGNAGPAGPK	13	90.2	90.2	13	618.323	2	24.4685	4181611	1234.63	1.2	Acetylation (Protein N-term); Deamidation (NQ)	43 54 95 96 95 99 99 98 97 98 99 99 100	HCD	QPAKGNAGPAGPK	13266	16539
0514002-1.raw	15550	AAGPGGVPQ	9	90.2	90.2	9	795.4	1	22.3672	2.2551898E7	794.392	0.4	Acetylation (Protein N-term)	69 73 98 97 98 99 97 90 92	HCD	AAGPGGVPQ	29018	14734
0514002-1.raw	33995	AVDTPL	6	90.2	90.2	6	615.335	1	43.2786	768129	614.327	0.2		92 90 94 94 77 93	HCD	AVDTPL	12974	35502
0514002-1.raw	35754	GPPGLPGPV	9	90.2	90.2	9	790.447	1	45.2494	3.97871e+06	789.438	2		94 96 97 94 68 75 99 93 96	HCD	GPPGLPGPV	28604	37482
0514002-1.raw	27129	AAGPEPAAGPAGPPAPSPGPFF	22	90.2	90.2	22	980.483	2	35.7275	3.4297124E7	1958.95	-0.9		70 72 98 99 94 83 93 99 100 96 97 100 100 99 97 96 91 97 99 87 47 71	HCD	AAGPEPAAGPAGPPAPSPGPFF	39928	27676
0514002-1.raw	12964	AAGPSGPGGPAGDKWQGPS	19	90.2	90.2	19	868.399	2	19.6219	1.9127768E7	1734.8	-7.5	Acetylation (Protein N-term)	61 73 100 100 100 100 100 100 100 100 100 100 100 77 69 95 95 63 81	HCD	AAGPSGPGGPAGDKWQGPS	34024	12419
0514002-1.raw	25652	PPGPT	5	90.1	90.1	5	468.246	1	33.4563	7.16992e+06	467.238	0.9		95 95 97 85 78	HCD	PPGPT	1869	25184
0514002-1.raw	11536	QPGGPAGPT	9	90.1	90.1	9	823.391	1	18.1886	2.78365e+06	822.387	-4	Acetylation (Protein N-term)	76 70 95 99 87 92 99 96 97	HCD	QPGGPAGPT	31100	11047
0514002-1.raw	44370	NSFVDDLFER	10	90.1	90.1	10	621.294	2	55.432	842453	1240.57	0.7		51 63 99 100 100 99 98 96 98 98	HCD	NSFVDDLFER	13505	46515
0514002-1.raw	15952	VGWVGPPGPAGPGP	14	90.1	90.1	14	622.823	2	23.2538	1.0923142E7	1243.63	-2.7		93 84 77 48 70 99 99 99 100 100 100 100 96 97	HCD	VGWVGPPGPAGPGP	13752	15672
0514002-1.raw	13454	GWGPTPSGVGAGPMGPR	17	90.1	90.1	17	541.592	3	20.2947	245686	1621.77	-7.2	Acetylation (Protein N-term)	38 45 95 97 99 95 90 97 95 97 97 98 99 98 98 96 98	HCD	GWGPTPSGVGAGPMGPR	6356	12981
0514002-1.raw	13822	GPSGPAGPSGRPGGPA	16	90.1	90.1	16	659.829	2	20.7779		1317.64	1.1		94 97 100 100 100 100 100 100 100 98 73 80 96 90 42 71	HCD	GPSGPAGPSGRPGGPA	0	13359
0514002-1.raw	9016	ASGPAGRPGSPGDAGRQ	17	90.1	90.1	17	513.254	3	15.0969		1536.74	-0.1		96 99 100 100 100 95 83 83 66 85 88 99 100 97 80 74 88	HCD	ASGPAGRPGSPGDAGRQ	0	8227
0514002-1.raw	26193	ASGPPGPL	8	90	90	8	695.373	1	34.0131	2.36459664E8	694.365	1.7		56 73 100 100 100 99 95 97	HCD	ASGPPGPL	20933	25805
0514002-1.raw	39702	HDGGPSGERGPPGMP	15	90	90	15	745.324	2	49.8636	864710	1488.64	-5.3	Acetylation (Protein N-term)	50 73 99 100 99 98 91 94 95 99 100 99 97 70 86	HCD	HDGGPSGERGPPGMP	25443	41615
0514002-1.raw	37038	LDPF	4	90	90	4	491.253	1	46.402	1.26653e+06	490.243	6.3		82 84 97 97	HCD	LDPF	2857	38562
0514002-1.raw	24560	LVLDSGDGVTH	11	90	90	11	556.783	2	32.8774	7073570	1111.55	1.3		92 98 99 99 99 97 98 92 92 60 64	HCD	LVLDSGDGVTH	7585	24592
0514002-1.raw	1803	RHPEYAVSVLLR	12	90	90	12	480.61	3	4.7285	98984.2	1438.8	1.9		72 51 68 92 100 100 100 99 99 100 100 100	HCD	RHPEYAVSVLLR	2306	922
0514002-1.raw	21997	KVLTDGHVT	9	90	90	9	506.277	2	30.3345	722671	1010.54	0.1	Acetylation (Protein N-term)	89 99 99 96 97 92 61 88 89	HCD	KVLTDGHVT	3781	22131
0514002-1.raw	8619	TGPAGANPAGQR	12	90	90	12	549.272	2	14.7079	1.30769e+06	1096.53	2.6	Deamidation (NQ)	85 78 100 100 99 97 96 94 94 76 73 87	HCD	TGPAGANPAGQR	6938	7837
0514002-1.raw	19733	FSGLNGAKGD	10	90	90	10	483.731	2	27.6394	5.9607e+06	965.445	1.2	Deamidation (NQ)	100 100 100 100 99 98 97 60 50 96	HCD	FSGLNGAKGD	2439	19588

### Sheet: PeptideRanker_score
Peptide	PeptideRanker_score (score > 0.75)
FGPF	0.995241
GPPGLPGPVGKWCKGE	0.961572
QPGPPGGAGGGPPGAPGSGF	0.95902
FDLGF	0.957679
PGSPVPGPMGPM	0.954075
GMDF	0.952631
PGPMGPM	0.951749
FPEF	0.951324
FPEF	0.951324
FPEF	0.951324
PGAGPGWVGGPPGPM	0.949843
GLGF	0.94957
GPPGPL	0.94837
APDPF	0.946341
PGMPGPM	0.944333
QPGWGVGPPGMP	0.944095
VPPGPGPMGMP	0.943008
VPPGPGPMGMP	0.943008
APDPFGGR	0.941424
WVPGPM	0.941226
WVPGPM	0.941226
WVPGPMGMP	0.939447
PGPGMP	0.937674
PGPGMP	0.937674
PGPGMP	0.937674
GSPAGPSGPAGAAARSFPF	0.935206
PGPGPM	0.934708
NFNF	0.930135
GPPVPGPM	0.927395
WGPAGPG	0.926492
WVPGPMG	0.924468
PSGPSGPSGPGAGF	0.923485
ASGPPGPLGMP	0.920943
GPPGPPGPA	0.919935
GPPGPPGPA	0.919935
GPPGPPGPA	0.919935
GPPGPPGPA	0.919935
AFVW	0.916365
PGAPGGGF	0.914331
QAPVPGMPGPM	0.914224
GPAGPGGQRGPPMPG	0.91416
QPASGPLGPVGKDHGFF	0.913652
NPSWGVGPPGPM	0.913148
LPGPMGPM	0.912528
APYPYPG	0.912413
APYPYPG	0.912413
LDPF	0.911747
GPAGPGWSPAAPGPM	0.910867
LDGPF	0.910322
GPAGPGGERGPPGPMGPGP	0.910316
GPAGPGGERGPPGPMGPGP	0.910316
GPAGPGGERGPPGPMGPGP	0.910316
GPAGPGGERGPPGPMGPGP	0.910316
GPAGPGGERGPPGPM	0.906175
GPAGPGGERGPPGPM	0.906175
GPAGPGGERGPPGPM	0.906175
GWGPTPSGVGAGPMGPR	0.901389
QPGPSPGGVHGSAPGGGF	0.901285
SGPPGPLGPVG	0.901231
SGPPGPLGPVG	0.901231
APYPYGP	0.90115
AGPGGPQGPMG	0.898795
APGAPGNF	0.896327
APGFPGGA	0.895584
AGPGPEGPPGPEGAPGSGF	0.895309
AGPGPEGPPGPEGAPGSGF	0.895309
GAAGPLGPL	0.895161
ASGPGPPLDW	0.894808
AGGPGAGGPAGPSGGPR	0.891795
ASGPPGPL	0.890977
GPEGPAGPLGRPG	0.890323
QAGGSGWVGPPGPM	0.887261
SPEFPPPGGGAP	0.886974
FSGL	0.886782
GPPGLPGPV	0.885244
VPGMPGPM	0.88255
QPQPGPMG	0.88204
PGAGPAGPRGAPGPA	0.881849
PGPEGPAGPLGRGP	0.881624
LDGF	0.880703
LDGF	0.880703
LDGF	0.880703
GPSGPSGPLG	0.879813
SRGPPGPM	0.879462
AGPYGPR	0.87716
GPRGGPPGSGGPQGPSGRPG	0.876741
QPCPASGPQGPMGPR	0.874476
QPCPASGPQGPMGPR	0.874476
GPAGPAGRPGPA	0.873752
GPAGPGGERGPPMGPGPGP	0.873531
AWPGPQ	0.872783
AGPSGPAGPM	0.872317
GCTPVPGPM	0.870344
GPAGPSGPAGPSGAARPGPQ	0.869555
GPAGPGGERGPPGMPGPGP	0.869162
GPAGPGGERGPPGMPGPGP	0.869162
APYPYPGVG	0.86645
SGGGPSGERGPPGPM	0.866085
PGQGPALPGRGP	0.866035
GPAGGPSGPPGPGK	0.863247
GPSGPAGPSGRPGGPA	0.863092
YGPL	0.862687
LDLPF	0.862176
QPAGEGVAGFGSAPGGGF	0.861527
GAAPGAGF	0.861334
QGGPAGGPQGPSGPRG	0.860856
GPSGPAGPSGRPGAAGPA	0.857187
GPPGPMGPS	0.850679
GPAGPSGPL	0.850175
GPAGPSGPL	0.850175
GPPGMPGPS	0.849855
PSGPSGPGGPAGDKWQGPS	0.849582
PVPGPM	0.848418
AAGPQGPSGPPGPKG	0.848119
YGFN	0.847576
QAGPAGPAGPRPAGGPA	0.845428
SGGGPSGERGPPGMP	0.845422
VGPGGF	0.842786
GPQGPSGPPGKP	0.84167
GPAGPLG	0.840919
GSPSPGGAAWPASGPGPQ	0.840565
GPAGGPSGPPGPKG	0.83853
GPAGGPSGPPGPKG	0.83853
GPAGPAGPRGPQ	0.838116
QPGAGPSGPPGKPG	0.837246
GPSGPSGPL	0.835508
FYWSGPAGPSGPAGPSGRPGNPR	0.834108
PGAVGPCKAGPPGGAP	0.83294
FYAGPSGPAGPLGAR	0.832861
GPAGPSGPRGGAP	0.829799
GPAGPSGPRGGAP	0.829799
QAGPSGPSGPQGF	0.828662
FYAGPSGPAGPM	0.827527
AGPGGERGPPGPM	0.826409
PAGSPGAPGMP	0.825893
GPAGPVGM	0.824347
FYAGPSGAPGPM	0.822989
GPAGPSRPGGAP	0.822033
QPGPTGPAGPYPGSGPGGPK	0.821428
AAGPAGPAGPRGPAGAP	0.821188
WGGRPGTM	0.820468
AGPAGPAGRPGPQ	0.819804
QGPAGGPQGPSGRPG	0.819694
GPAGPRGPAGPA	0.819518
QAGGSGVWGPPGPMGPS	0.818023
FDGAL	0.817814
FDGAL	0.817814
TPFTGF	0.816729
WPGPTVSGPQGPMGPR	0.815699
QPGSPGAPGPVGAP	0.814707
TGPLGF	0.814509
GPAGPSGPRGAPGAA	0.812502
GPSGPSGPAGPA	0.812484
GPMGPRGPAGP	0.810643
QPGGERGPPGPM	0.810639
QPGPPGPA	0.810001
EPQPGPMG	0.808637
ASGPPGLPGPVG	0.806758
GPAGPAGVHGKGGPA	0.806366
KDMVPFPR	0.804955
KDMVPFPR	0.804955
KDMVPFPR	0.804955
KDMVPFPR	0.804955
QPAGPAGPRGPAGAA	0.803394
QAGPPGAPGVPGPA	0.802729
GPPGPTGPAGPYGPPGGKPQ	0.799281
NMPVPGPM	0.798937
SGALGML	0.798719
QAAGPSGPAGPM	0.798585
QPSGPVGPGLEGPPGPSNGY	0.798071
QAPVPGMP	0.795345
GPAGPGGERGPWNPGPPSVA	0.795093
APGAPGGGFE	0.79501
APDPGPGAP	0.794481
YPGPKGPGGEGGKTSGPAG	0.791858
QPGAGPSGPAVGGPA	0.790793
AAGPSGPGGPAGDKWQGPS	0.789856
GAGPL	0.789831
PGAGAPGPRGAPGAA	0.789254
QPPGADGGAPGAFK	0.786921
GVWSGPAGPSGPAGPSGPRGQP	0.786516
EGPGKQGPGGGL	0.784793
QPAGPAGPRPQGAP	0.782384
PGFAQAAGPW	0.781274
KNMVPFPR	0.780257
KNMVPFPR	0.780257
QGPQGPQGPSGGPR	0.77812
APGPGGPVG	0.775815
WNVGVGPAGPWAGVGPAGN	0.774462
VGWVGPPGPAGPGP	0.774398
SNGPSGERGPPGPM	0.773843
VDMVPFPR	0.772537
QPPGAP	0.771826
WVGDGAGPKGANGGPGKDGLGR	0.771074
GPSPAP	0.770071
AAGPQGPSGPEGPKG	0.769012
APGSPGPSGGPA	0.768323
QAGPGAGVPGM	0.767822
PADPGPGPA	0.766354
PAGAGPAGRPGPA	0.765343
ANSGPAGPSGPAGPLQR	0.764976
GPAGPAGPRGAPQ	0.764802
GPAGPSGSTWPAGGPA	0.764727
GPAAQGPSGPPGGPK	0.760193
GPTGPVGF	0.759384
QAGPSGPSGPGAG	0.75823
NGAGPGAPGPM	0.756805
GPMGPRGPPGAP	0.7556
QPGPTGAPGPYPGPGGAGPK	0.755348
TGPFEGF	0.75522
KGPAGPLG	0.755211
KGPAGPLG	0.755211
AAGPSGPSGPGAG	0.754989
ASGPLDFT	0.753593
AGAPGFQ	0.753473
QAGFPPTGPSGPSGVPA	0.752201
AGPTGPAGPLG	0.752126
AAGPQGPSGPPGLQ	0.752124
FPFGPSGTGPLGPAGPQ	0.750681
LPLLP	0.750452

### Sheet: ML prediction results
Scan_ID	Sequence	RandomForest_Prediction	ExtraTrees_Prediction	XGBoost_Prediction	LightGBM_Prediction	CatBoost_Prediction	VotingClassifier_Probability (Probability > 0.5)
Scan_26396	YGPL	1	1	1	1	1	0.9997126207751357
Scan_24895	YGFN	1	1	1	1	1	0.9991589252959802
Scan_37038	LDPF	1	1	1	1	1	0.9985453556158268
Scan_43917	LPLLP	1	1	1	1	1	0.9571916645457831
Scan_44181	LDGF	1	1	1	1	1	0.9531654475260151
Scan_35824	LDGPF	1	1	1	1	1	0.899500722254522
Scan_43834	FPEF	1	1	1	1	1	0.8918216043511095
Scan_43173	NFNF	1	1	1	1	1	0.8881919715952815
Scan_27469	FSGL	1	1	1	1	1	0.8703602102551031
Scan_40040	GAGPL	1	1	1	1	1	0.8680596621195258
Scan_34379	GLGF	1	1	1	1	1	0.8597138264461531
Scan_29947	APDPF	1	1	1	1	1	0.791464285867564
Scan_11376	AWPGPQ	1	1	1	1	1	0.7872834350886083
Scan_30089	APYPYGP	1	1	1	1	1	0.7809541767543988
Scan_43448	FGPF	1	1	0	1	1	0.7553595300186785
Scan_44878	LDLPF	1	1	1	1	1	0.7481400383935423
Scan_30862	FDGAL	1	1	0	1	1	0.6744903676768892
Scan_23697	GPSGPSGPL	0	0	1	1	1	0.663546637838985
Scan_16798	PGPGPM	1	1	0	1	1	0.6631784593525678
Scan_44789	AFVW	1	1	0	0	1	0.6493741598543523
Scan_41442	LDAGF	1	1	0	1	1	0.6326222788396101
Scan_13900	AGPYGPR	1	1	0	1	1	0.6051935356568693
Scan_42486	GAAGPLGPL	0	0	1	1	0	0.6048259878329193
Scan_36276	APYPYPGVG	0	0	1	1	0	0.5888948672511305
Scan_22387	GPSGPSGPLG	0	0	1	1	0	0.5861949690429095
Scan_43166	PGPMGPM	1	0	0	1	1	0.5836732019664851
Scan_22304	GPPGPL	1	1	0	0	1	0.5828030184504759
Scan_13810	GPSGPSGPAGPA	0	0	1	1	0	0.5555486496664604
Scan_45440	FDLGF	1	1	0	1	0	0.5401624191855703
Scan_43242	TPFTGF	0	0	1	1	0	0.5278582225295952
Scan_43248	GPSPAP	1	0	1	1	0	0.5195797638381957
